# Cellular heterogeneity in the response of *Burkholderia thailandensis* to antibiotics and phages in synthetic spatial refuges

**DOI:** 10.64898/2026.09.26.754594

**Authors:** Samuel Kraus, Megan L Fletcher, Urszula Łapińska, Sunee Korbsrisate, Sarah V Harding, Krasimira Tsaneva-Atanasova, Mark A T Blaskovich, Stefano Pagliara

## Abstract

Understanding the complex interactions between phage, antibiotics and bacteria is vital for the development of rationale phage-antibiotic therapies. These interactions have traditionally been investigated via bulk assays, thus masking eventual cellular heterogeneities and the impact of spatial refuges on phage and antibiotic efficacy. Using microfluidics-based time-lapse microscopy, we reveal large phenotypic heterogeneity in the response of *Burkholderia thailandensis* to both the bacteriophage ΦBp-AMP1 and sub-inhibitory concentrations of two selected antibiotics ciprofloxacin and trimethoprim. We discover that simultaneous exposure to ciprofloxacin and phage decreases the size of individual *B. thailandensis* cells, whereas phage and trimethoprim together slow down cell doubling. Exposure to ciprofloxacin also causes extended phage lysis of *B. thailandensis* which is preceded by a distinguishable pause in cell elongation, whereas exposure to trimethoprim constrains lysis. As a consequence, exposure to ciprofloxacin further hinders the growth of *B. thailandensis* in the presence of phage, whereas exposure to trimethoprim enhances growth in the presence of phage. These findings help understand the effects of the interactions between antibiotics and phage on bacterial subpopulations in spatial refuges that are notoriously difficult to treat with antibiotics.

## Supplementary File S1 for "Cellular heterogeneity in the response of *Burkholderia thailandensis* to antibiotics and phages in synthetic spatial refuges"

### Sheet: Figure 1B
Minutes	LB Bulk		LB Mother Machine
	CFU/ml	SEM	Cells/Channel	SEM
0	2010000	407000	1	0
10
20
30			1	0
40
50
60			1.13953	0.052841
70
80
90			1.4186	0.075232
100
110
120	2000000	157000	1.62791	0.073712
130
140
150			1.7907	0.062038
160
170
180			2.02326	0.077049
190
200
210			3.02326	0.148868
220
230
240	7780000	960000	3.74419	0.139895
250
260
270			5.27907	0.271856
280
290
300			6.2093	0.251675
310
320
330			6.88372	0.233044
340
350
360	51100000	9600000	7.23256	0.282608
370
380
390			6.97674	0.198666
400
410
420			6.83721	0.250322
430
440
450			7.06977	0.175255
460
470
480	200000000	41600000	7.2093	0.255937
490
500
510			6.74419	0.237376
520
530
540			7.37209	0.234926
560
580
600	556000000	63500000

### Sheet: Figure 1B_Raw Data
	Bulk Culture Growth Curve // B. thailandensis, untreated
		Average Results					A							B							C
	time (h)	OD600	SEM of OD	CFU/ml	SEM of CFU	OD600	I	II	III	Average	Dilution	CFU/ml	OD600	I	II	III	Average	Dilution	CFU/ml	OD600	I	II	III	Average	Dilution	CFU/ml
	0	0.00333333	0.00272166	2.01111e+06	406835	0	4	3	0	2.33333	10000	2.33333e+06	0	13	13	5	10.3333	1000	1.03333e+06	0.01	3	2	3	2.66667	10000	2.66667e+06
	2	0.0133333	0.00272166	2000000	157135	0.01	2	1	2	1.66667	10000	1.66667e+06	0.01	2	2	2	2	10000	2000000	0.02	2	3	2	2.33333	10000	2.33333e+06
	4	0.03	0	7.77778e+06	960110	0.03	6	7	5	6	10000	6000000	0.03	9	8	5	7.33333	10000	7.33333e+06	0.03	8	12	10	10	10000	10000000
	6	0.183333	0.00272166	5.11111e+07	9.6011e+06	0.18	6	4	4	4.66667	100000	4.66667e+07	0.19	3	4	3	3.33333	100000	3.33333e+07	0.18	10	6	6	7.33333	100000	7.33333e+07
	8	0.91	0.020548	200000000	4.1574e+07	0.88	3	2	2	2.33333	1000000	2.33333e+08	0.96	3	4	1	2.66667	1000000	2.66667e+08	0.89	2	1	0	1	1000000	100000000
	10	1.78667	0.00981307	5.55556e+08	6.35053e+07	1.78	4	6	6	5.33333	1000000	5.33333e+08	1.81	6	9	6	7	1000000	700000000	1.77	6	6	1	4.33333	1000000	4.33333e+08
	Microfluidic Mother Machine // B. thailandensis, untreated
	Frame	1	4	9	14	19	21	26	30	35	40	44	49	50	54	59	64	67	70	75	80	84	86	91	93	98	103	108	113	118	123	127	128	133	138	143	148	150	155	157	162	167	172	176	180	182	187	189	194	198	201	206	211	216	221	225
	Time Seconds	28802	31801	32401	33001	33602	34201	32401	35401	36001	36600	37202	37802	38449	39002	39601	40204	40801	41404	42006	42603	43201	43825	44403	45002	45606	46200	46801	47404	48003	48605	49251	49802	50400	51002	51601	52201	52803	53401	54003	54603	55198	55801	56401	57001	57601	58203	58801	59401	60001	60604	61201	61802	62404	63001	63603
	Approx time.	0	10	20	30	40	50	60	70	80	90	100	110	120	130	140	150	160	170	180	190	200	210	220	230	240	250	260	270	280	290	300	310	320	330	340	350	360	370	380	390	400	410	420	430	440	450	460	470	480	490	500	510	520	530	540
	A1C1981	1	1	1	1	1	1	1	1	2	2	2	2	2	2	2	2	2	2	2	3	4	4	4	4	6	6	6	5	5	6	6	6	5	3	4	4	4	4	4	7	6	6	6	5	4	6	6	6	4	4	8	6	6	6	4
	A1C1983	1	1	1	1	1	1	1	1	2	1	1	1	1	1	1	1	1	2	2	2	2	4	4	3	3	3	3	5	6	6	5	5	5	7	6	6	5	5	8	6	6	5	6	8	8	6	6	5	7	8	8	6	6	4	7
	A1C1985	1	1	1	1	1	1	1	1	1	1	2	2	2	2	2	2	2	2	2	2	2	2	2	4	4	4	4	4	4	8	8	7	7	6	7	8	8	7	6	5	7	8	7	6	5	8	8	6	6	6	5	6	8	6	6
	A1C1986	1	1	1	1	1	1	1	2	2	2	2	2	2	2	2	2	2	2	2	4	4	4	4	4	4	4	8	6	6	6	6	8	8	8	7	6	6	8	8	7	6	10	9	7	8	7	7	9	8	8	7	6	9	8	4
	A1C1987	1	1	1	1	1	1	1	1	2	2	2	2	2	2	2	2	2	2	2	2	4	4	4	3	3	3	6	6	6	6	6	7	9	8	7	6	11	9	8	6	6	10	10	8	8	7	6	8	8	8	7	8	10	9	8
	A1C1999	1	1	1	1	1	1	1	1	1	1	1	1	1	1	1	1	1	2	2	2	2	2	2	2	4	4	4	4	4	4	8	8	8	4	4	8	8	8	7	6	8	9	8	8	8	7	10	10	10	9	6	10	12	8	8
	A2C1963	1	1	1	1	1	1	1	1	1	1	1	1	1	1	1	2	2	2	2	2	2	2	2	4	4	4	4	4	8	7	6	6	8	8	7	6	6	6	8	8	7	6	5	8	6	6	6	5	5	8	6	6	5	6	7
	A2C1965	1	1	1	1	1	1	1	1	1	2	2	2	2	2	2	2	2	2	2	4	4	4	4	4	4	8	6	6	6	6	8	10	8	7	7	8	9	8	8	7	8	9	8	8	7	6	8	9	8	7	6	5	7	6	5
	A2C1968	1	1	1	1	1	2	2	2	2	2	2	2	2	2	2	2	2	2	2	2	4	4	4	4	4	4	8	8	8	8	6	5	6	6	6	6	8	9	8	8	7	10	8	8	8	7	8	10	8	8	7	6	9	9	9
	A2C1971	1	1	1	1	1	1	1	1	2	2	2	2	2	2	2	2	2	2	2	2	4	4	4	4	4	4	8	8	8	8	7	6	10	10	8	8	6	8	10	8	8	7	6	8	8	8	8	7	9	10	8	8	7	8	9
	A3C1940	1	1	1	1	1	1	1	1	1	1	1	1	1	1	1	1	1	1	2	2	2	2	2	4	4	4	4	4	4	6	6	6	6	8	9	9	8	7	7	10	8	6	7	7	6	10	8	8	8	6	6	10	8	8	7
	A3C1942	1	1	1	1	1	1	1	1	1	1	1	1	1	1	1	2	2	2	2	2	2	2	4	4	4	4	4	3	6	6	6	6	6	6	8	6	6	6	7	8	8	8	7	9	8	8	8	7	8	10	8	8	7	7	9
	A3C1943	1	1	1	1	2	1	2	2	2	2	2	2	2	2	2	2	2	2	4	4	4	4	4	4	4	6	6	6	5	5	8	7	8	6	7	6	8	8	6	6	8	8	8	7	6	7	9	8	6	6	5	4	8	6	6
	A3C1944	1	1	1	1	1	1	1	1	1	1	1	1	1	1	1	1	1	1	2	2	2	2	2	2	2	2	4	4	4	4	4	8	6	6	5	5	4	6	6	6	5	4	5	6	6	6	5	7	6	6	6	4	8	6	6
	A3C1949	1	1	1	1	1	1	1	1	1	1	1	1	1	1	1	1	2	2	2	2	2	2	2	4	5	4	4	4	6	6	8	8	7	8	5	7	8	6	6	5	8	6	6	6	8	8	6	6	6	7	7	7	6	6	7
	A4C1905	1	1	1	1	1	1	1	2	2	2	2	2	2	2	2	2	2	2	2	4	4	4	4	4	6	8	8	8	8	7	6	10	8	8	7	7	10	8	8	6	6	5	8	8	7	6	6	9	8	8	6	6	5	10	8
	A4C1906	1	1	1	1	1	1	1	1	1	1	1	1	1	1	1	1	1	1	1	2	2	2	2	2	2	3	4	4	4	4	4	8	8	8	6	6	5	8	8	6	6	5	5	8	6	6	6	5	4	8	6	6	6	7	8
	A4C1910	1	1	1	1	1	1	1	1	1	1	1	1	1	2	2	2	2	2	2	2	2	2	2	2	4	4	4	4	4	6	8	6	6	6	5	8	8	6	6	5	5	6	8	6	6	5	6	8	6	6	6	6	8	6	6
	A4C1913	1	1	1	1	1	1	1	1	1	1	1	2	2	2	2	2	2	2	2	2	3	4	4	4	4	4	7	8	8	6	6	8	10	8	8	8	6	5	8	8	4	4	4	8	8	8	7	6	5	8	8	7	7	9	8
	A4C1914	1	1	1	1	1	1	1	1	1	1	1	1	1	1	1	1	1	1	1	2	2	2	2	2	4	4	4	4	4	8	8	8	8	8	8	8	10	10	9	8	8	10	10	8	8	8	8	8	8	8	10	8	8	8	8
	A4C1920	1	1	1	1	1	1	1	1	1	2	2	2	2	2	2	2	2	2	2	2	2	2	4	4	4	4	4	8	8	8	6	5	4	8	6	6	5	5	4	6	6	4	4	8	6	6	6	5	8	7	6	6	5	4	6
	A4C1925	1	1	1	1	1	1	1	1	1	1	1	1	2	2	2	2	2	2	2	2	2	3	4	4	4	4	6	6	8	6	6	6	10	8	8	7	6	6	8	8	6	6	5	9	8	8	6	7	8	8	8	7	6	10	8
	A5C1889	1	1	1	1	1	1	1	1	1	1	1	1	1	1	1	2	2	2	2	2	2	2	2	2	4	4	4	4	4	8	8	8	6	6	6	9	8	6	6	6	6	8	8	8	6	7	10	8	8	8	6	9	8	8	8
	A5C1892	1	1	1	1	1	1	1	1	1	1	1	2	2	2	2	2	2	2	2	3	4	4	4	4	4	8	8	8	7	9	9	8	8	7	7	10	8	8	8	8	9	10	8	8	6	7	9	8	6	6	6	7	8	8	8
	A5C1896	1	1	1	1	1	1	1	1	1	1	1	1	1	2	2	2	2	2	2	2	2	2	2	4	4	4	4	4	4	8	7	7	7	6	8	10	8	8	7	7	8	8	8	7	6	8	10	8	8	7	6	10	8	8	8
	A6C1858	1	1	1	1	1	1	1	1	1	2	2	2	2	2	2	2	2	2	2	2	2	4	4	4	4	4	4	4	8	8	8	8	7	8	10	9	8	7	10	9	8	8	7	8	10	9	8	7	6	10	8	8	8	7	6
	A6C1865	1	1	1	1	1	2	1	2	2	2	2	2	2	2	2	2	2	2	2	2	2	4	4	4	4	3	5	6	4	4	4	6	8	8	8	6	6	10	8	8	7	7	8	8	8	7	7	6	10	8	8	7	7	7	10
	A6C1869	1	1	1	1	1	1	1	2	2	2	2	2	2	2	2	2	2	2	2	2	4	4	4	4	4	2	4	4	4	4	4	4	8	6	6	4	4	8	4	4	4	4	4	6	6	5	4	4	6	6	6	4	4	5	6
	A6C1872	1	1	1	1	1	1	1	1	1	1	1	1	1	2	2	2	2	2	2	2	2	2	4	4	4	4	4	4	4	8	6	6	6	6	8	6	8	8	7	8	8	7	6	6	6	8	8	7	6	6	10	8	8	6	8
	A6C1873	1	1	1	1	2	2	2	2	2	2	2	2	2	2	2	2	2	2	2	4	4	4	4	4	4	6	8	8	6	5	9	8	8	7	7	7	10	8	8	7	6	7	8	8	6	6	6	10	8	8	7	6	10	9	8
	A6C1876	1	1	1	1	1	1	1	1	1	1	1	1	2	2	2	2	2	2	2	2	2	4	4	4	4	4	6	8	6	6	5	5	8	6	6	4	4	6	4	6	6	4	4	4	3	6	4	4	4	4	3	4	4	4	4
	A7C1833	1	1	1	1	1	1	1	1	1	1	1	1	1	1	1	1	1	1	1	2	2	2	2	2	2	2	4	4	4	4	4	4	8	8	7	6	9	9	8	7	6	8	8	8	6	6	6	9	8	8	7	6	6	8	8
	A7C1834	1	1	1	1	1	1	1	1	1	1	2	2	2	2	2	2	2	2	2	2	2	2	4	4	4	4	4	4	8	8	8	7	8	10	8	8	7	10	10	10	8	7	6	7	9	8	7	6	10	8	7	8	6	8	9
	A7C1836	1	1	1	1	1	1	1	1	1	1	1	1	1	1	1	1	1	2	2	2	2	2	1	2	2	2	2	2	2	4	4	4	4	4	4	8	6	6	5	5	6	8	6	6	5	8	8	6	6	6	10	8	8	6	6
	A7C1841	1	1	1	1	1	2	2	2	2	2	2	2	2	2	2	2	2	2	2	2	2	4	4	4	2	2	2	2	3	4	4	4	4	4	8	8	8	6	6	7	8	8	8	8	7	10	8	8	6	7	4	4	4	4	5
	A7C1853	1	1	1	1	1	1	1	1	1	1	1	2	2	2	2	2	2	2	2	2	2	4	4	4	4	4	4	8	6	6	5	4	8	6	6	6	5	8	6	6	6	4	4	4	6	6	4	4	4	6	6	6	5	4	8
	A8C1810	1	1	1	1	1	1	1	1	1	1	1	1	2	2	2	2	2	2	2	2	2	2	4	4	4	4	4	4	4	8	8	8	8	7	6	10	9	8	7	7	6	10	8	8	8	7	6	8	8	8	8	6	5	8	10
	A8C1813	1	1	1	1	1	1	1	1	1	1	1	1	1	1	1	2	2	2	2	2	2	2	2	2	2	4	4	4	4	3	6	6	6	6	6	5	10	8	6	6	10	10	8	8	6	6	7	8	8	7	6	6	8	8	8
	A8C1818	1	1	1	1	1	1	1	1	2	2	2	2	2	2	2	2	2	2	2	2	4	3	3	2	2	2	4	4	4	2	2	2	4	4	4	4	8	8	8	7	6	6	6	8	8	7	6	10	8	8	7	6	10	8	8
	A8C1821	1	1	1	1	1	1	1	1	2	2	2	2	2	2	2	2	2	2	2	2	4	4	4	4	4	4	8	6	6	6	6	6	10	8	8	8	8	8	8	8	8	7	6	10	8	8	6	6	8	8	8	7	6	10	10
	A8C1825	1	1	1	1	2	2	2	2	2	2	2	2	2	2	2	2	2	2	2	4	4	4	4	4	4	4	6	6	8	4	4	8	8	8	7	6	6	10	8	8	7	5	7	8	7	6	7	9	8	8	6	8	10	8	8
	A8C1828	1	1	1	1	2	2	2	2	2	2	2	2	2	2	2	2	2	2	4	4	4	4	4	4	4	4	8	8	8	7	8	10	8	8	8	6	10	10	8	8	7	9	10	8	8	7	8	10	10	8	8	8	11	9	9
	A8C1829	1	1	1	1	1	1	1	1	1	1	2	2	2	2	2	2	2	2	2	2	2	2	3	4	4	4	4	6	8	7	6	7	8	8	8	7	6	7	8	8	8	7	6	8	8	8	7	7	10	8	8	8	6	9	8
	Average	1	1	1	1	1.09302	1.13953	1.13953	1.23256	1.37209	1.4186	1.48837	1.55814	1.62791	1.69767	1.69767	1.7907	1.81395	1.88372	2.02326	2.37209	2.72093	3.02326	3.27907	3.48837	3.74419	4.04651	5.04651	5.27907	5.62791	6.04651	6.2093	6.60465	7.23256	6.88372	6.76744	6.88372	7.23256	7.44186	7.16279	6.97674	6.86047	7.06977	6.83721	7.39535	6.88372	7.06977	6.97674	7.25581	7.2093	7.37209	6.86047	6.74419	7.23256	7.18605	7.37209
	SEM	0	0	0	0	0.0442955	0.0528413	0.0528413	0.064425	0.0737122	0.0752322	0.0762287	0.0757321	0.0737122	0.0700373	0.0700373	0.062038	0.0593439	0.0488848	0.0770492	0.11404	0.144582	0.148868	0.148275	0.128948	0.139895	0.218044	0.263014	0.271856	0.269252	0.254656	0.251675	0.265442	0.243548	0.233044	0.210172	0.242149	0.282608	0.228576	0.230057	0.198666	0.193405	0.294891	0.250322	0.186452	0.20594	0.175255	0.224243	0.25916	0.255937	0.200117	0.217119	0.237376	0.28641	0.257407	0.234926
