## Supplementary File S2 for "Cellular heterogeneity in the response of *Burkholderia thailandensis* to antibiotics and phages in synthetic spatial refuges"

### Sheet: Figure 2A
Minutes	LB 9h MM		Cip2.5 9h MM		Just Cip 0.25 9h MM
	Cells/Channel	SEM	Cells/Channel	SEM	Cells/Channel	SEM
0	1	0	1	0	1	0
10
20
30	1	0	1.13636	0.073165	1.04	0.027713
40
50
60	1.13953	0.052841	1.22727	0.089346	1.16	0.051846
70
80
90	1.4186	0.075232	1.45454	0.106159	1.3	0.064807
100
110
120	1.62791	0.073712	1.54546	0.106159	1.42	0.0698
130
140
150	1.7907	0.062038	1.68182	0.099303	1.58	0.0698
160
170
180	2.02326	0.077049	1.86364	0.073165	1.78	0.058583
190
200
210	3.02326	0.148868	1.86364	0.073165	2	0.084853
220
230
240	3.74419	0.139895	2.22727	0.127464	2.86	0.14425
250
260
270	5.27907	0.271856	2.27273	0.131454	3.56	0.152735
280
290
300	6.2093	0.251675	2.81818	0.165599	4.84	0.259785
310
320
330	6.88372	0.233044	3.04546	0.163602	6.36	0.269459
340
350
360	7.23256	0.282608	3.22727	0.156562	6.52	0.208307
370
380
390	6.97674	0.198666	3.22727	0.156562	7.28	0.176726
400
410
420	6.83721	0.250322	3.59091	0.209871	6.64	0.184954
430
440
450	7.06977	0.175255	3.63636	0.151377	7.18	0.146123
460
470
480	7.2093	0.255937	3.95454	0.276319	7.6	0.154919
490
500
510	6.74419	0.237376	3.95454	0.276319	7.14	0.17207
520
530
540	7.37209	0.234926	4.09091	0.279529	7.44	0.204274

### Sheet: Figure 2A_RawData
Microfluidic Mother Machine // B. thailandensis, untreated
Frame	1	4	9	14	19	21	26	30	35	40	44	49	50	54	59	64	67	70	75	80	84	86	91	93	98	103	108	113	118	123	127	128	133	138	143	148	150	155	157	162	167	172	176	180	182	187	189	194	198	201	206	211	216	221	225
Time Seconds	28802	31801	32401	33001	33602	34201	32401	35401	36001	36600	37202	37802	38449	39002	39601	40204	40801	41404	42006	42603	43201	43825	44403	45002	45606	46200	46801	47404	48003	48605	49251	49802	50400	51002	51601	52201	52803	53401	54003	54603	55198	55801	56401	57001	57601	58203	58801	59401	60001	60604	61201	61802	62404	63001	63603
Approx time.	0	10	20	30	40	50	60	70	80	90	100	110	120	130	140	150	160	170	180	190	200	210	220	230	240	250	260	270	280	290	300	310	320	330	340	350	360	370	380	390	400	410	420	430	440	450	460	470	480	490	500	510	520	530	540
A1C1981	1	1	1	1	1	1	1	1	2	2	2	2	2	2	2	2	2	2	2	3	4	4	4	4	6	6	6	5	5	6	6	6	5	3	4	4	4	4	4	7	6	6	6	5	4	6	6	6	4	4	8	6	6	6	4
A1C1983	1	1	1	1	1	1	1	1	2	1	1	1	1	1	1	1	1	2	2	2	2	4	4	3	3	3	3	5	6	6	5	5	5	7	6	6	5	5	8	6	6	5	6	8	8	6	6	5	7	8	8	6	6	4	7
A1C1985	1	1	1	1	1	1	1	1	1	1	2	2	2	2	2	2	2	2	2	2	2	2	2	4	4	4	4	4	4	8	8	7	7	6	7	8	8	7	6	5	7	8	7	6	5	8	8	6	6	6	5	6	8	6	6
A1C1986	1	1	1	1	1	1	1	2	2	2	2	2	2	2	2	2	2	2	2	4	4	4	4	4	4	4	8	6	6	6	6	8	8	8	7	6	6	8	8	7	6	10	9	7	8	7	7	9	8	8	7	6	9	8	4
A1C1987	1	1	1	1	1	1	1	1	2	2	2	2	2	2	2	2	2	2	2	2	4	4	4	3	3	3	6	6	6	6	6	7	9	8	7	6	11	9	8	6	6	10	10	8	8	7	6	8	8	8	7	8	10	9	8
A1C1999	1	1	1	1	1	1	1	1	1	1	1	1	1	1	1	1	1	2	2	2	2	2	2	2	4	4	4	4	4	4	8	8	8	4	4	8	8	8	7	6	8	9	8	8	8	7	10	10	10	9	6	10	12	8	8
A2C1963	1	1	1	1	1	1	1	1	1	1	1	1	1	1	1	2	2	2	2	2	2	2	2	4	4	4	4	4	8	7	6	6	8	8	7	6	6	6	8	8	7	6	5	8	6	6	6	5	5	8	6	6	5	6	7
A2C1965	1	1	1	1	1	1	1	1	1	2	2	2	2	2	2	2	2	2	2	4	4	4	4	4	4	8	6	6	6	6	8	10	8	7	7	8	9	8	8	7	8	9	8	8	7	6	8	9	8	7	6	5	7	6	5
A2C1968	1	1	1	1	1	2	2	2	2	2	2	2	2	2	2	2	2	2	2	2	4	4	4	4	4	4	8	8	8	8	6	5	6	6	6	6	8	9	8	8	7	10	8	8	8	7	8	10	8	8	7	6	9	9	9
A2C1971	1	1	1	1	1	1	1	1	2	2	2	2	2	2	2	2	2	2	2	2	4	4	4	4	4	4	8	8	8	8	7	6	10	10	8	8	6	8	10	8	8	7	6	8	8	8	8	7	9	10	8	8	7	8	9
A3C1940	1	1	1	1	1	1	1	1	1	1	1	1	1	1	1	1	1	1	2	2	2	2	2	4	4	4	4	4	4	6	6	6	6	8	9	9	8	7	7	10	8	6	7	7	6	10	8	8	8	6	6	10	8	8	7
A3C1942	1	1	1	1	1	1	1	1	1	1	1	1	1	1	1	2	2	2	2	2	2	2	4	4	4	4	4	3	6	6	6	6	6	6	8	6	6	6	7	8	8	8	7	9	8	8	8	7	8	10	8	8	7	7	9
A3C1943	1	1	1	1	2	1	2	2	2	2	2	2	2	2	2	2	2	2	4	4	4	4	4	4	4	6	6	6	5	5	8	7	8	6	7	6	8	8	6	6	8	8	8	7	6	7	9	8	6	6	5	4	8	6	6
A3C1944	1	1	1	1	1	1	1	1	1	1	1	1	1	1	1	1	1	1	2	2	2	2	2	2	2	2	4	4	4	4	4	8	6	6	5	5	4	6	6	6	5	4	5	6	6	6	5	7	6	6	6	4	8	6	6
A3C1949	1	1	1	1	1	1	1	1	1	1	1	1	1	1	1	1	2	2	2	2	2	2	2	4	5	4	4	4	6	6	8	8	7	8	5	7	8	6	6	5	8	6	6	6	8	8	6	6	6	7	7	7	6	6	7
A4C1905	1	1	1	1	1	1	1	2	2	2	2	2	2	2	2	2	2	2	2	4	4	4	4	4	6	8	8	8	8	7	6	10	8	8	7	7	10	8	8	6	6	5	8	8	7	6	6	9	8	8	6	6	5	10	8
A4C1906	1	1	1	1	1	1	1	1	1	1	1	1	1	1	1	1	1	1	1	2	2	2	2	2	2	3	4	4	4	4	4	8	8	8	6	6	5	8	8	6	6	5	5	8	6	6	6	5	4	8	6	6	6	7	8
A4C1910	1	1	1	1	1	1	1	1	1	1	1	1	1	2	2	2	2	2	2	2	2	2	2	2	4	4	4	4	4	6	8	6	6	6	5	8	8	6	6	5	5	6	8	6	6	5	6	8	6	6	6	6	8	6	6
A4C1913	1	1	1	1	1	1	1	1	1	1	1	2	2	2	2	2	2	2	2	2	3	4	4	4	4	4	7	8	8	6	6	8	10	8	8	8	6	5	8	8	4	4	4	8	8	8	7	6	5	8	8	7	7	9	8
A4C1914	1	1	1	1	1	1	1	1	1	1	1	1	1	1	1	1	1	1	1	2	2	2	2	2	4	4	4	4	4	8	8	8	8	8	8	8	10	10	9	8	8	10	10	8	8	8	8	8	8	8	10	8	8	8	8
A4C1920	1	1	1	1	1	1	1	1	1	2	2	2	2	2	2	2	2	2	2	2	2	2	4	4	4	4	4	8	8	8	6	5	4	8	6	6	5	5	4	6	6	4	4	8	6	6	6	5	8	7	6	6	5	4	6
A4C1925	1	1	1	1	1	1	1	1	1	1	1	1	2	2	2	2	2	2	2	2	2	3	4	4	4	4	6	6	8	6	6	6	10	8	8	7	6	6	8	8	6	6	5	9	8	8	6	7	8	8	8	7	6	10	8
A5C1889	1	1	1	1	1	1	1	1	1	1	1	1	1	1	1	2	2	2	2	2	2	2	2	2	4	4	4	4	4	8	8	8	6	6	6	9	8	6	6	6	6	8	8	8	6	7	10	8	8	8	6	9	8	8	8
A5C1892	1	1	1	1	1	1	1	1	1	1	1	2	2	2	2	2	2	2	2	3	4	4	4	4	4	8	8	8	7	9	9	8	8	7	7	10	8	8	8	8	9	10	8	8	6	7	9	8	6	6	6	7	8	8	8
A5C1896	1	1	1	1	1	1	1	1	1	1	1	1	1	2	2	2	2	2	2	2	2	2	2	4	4	4	4	4	4	8	7	7	7	6	8	10	8	8	7	7	8	8	8	7	6	8	10	8	8	7	6	10	8	8	8
A6C1858	1	1	1	1	1	1	1	1	1	2	2	2	2	2	2	2	2	2	2	2	2	4	4	4	4	4	4	4	8	8	8	8	7	8	10	9	8	7	10	9	8	8	7	8	10	9	8	7	6	10	8	8	8	7	6
A6C1865	1	1	1	1	1	2	1	2	2	2	2	2	2	2	2	2	2	2	2	2	2	4	4	4	4	3	5	6	4	4	4	6	8	8	8	6	6	10	8	8	7	7	8	8	8	7	7	6	10	8	8	7	7	7	10
A6C1869	1	1	1	1	1	1	1	2	2	2	2	2	2	2	2	2	2	2	2	2	4	4	4	4	4	2	4	4	4	4	4	4	8	6	6	4	4	8	4	4	4	4	4	6	6	5	4	4	6	6	6	4	4	5	6
A6C1872	1	1	1	1	1	1	1	1	1	1	1	1	1	2	2	2	2	2	2	2	2	2	4	4	4	4	4	4	4	8	6	6	6	6	8	6	8	8	7	8	8	7	6	6	6	8	8	7	6	6	10	8	8	6	8
A6C1873	1	1	1	1	2	2	2	2	2	2	2	2	2	2	2	2	2	2	2	4	4	4	4	4	4	6	8	8	6	5	9	8	8	7	7	7	10	8	8	7	6	7	8	8	6	6	6	10	8	8	7	6	10	9	8
A6C1876	1	1	1	1	1	1	1	1	1	1	1	1	2	2	2	2	2	2	2	2	2	4	4	4	4	4	6	8	6	6	5	5	8	6	6	4	4	6	4	6	6	4	4	4	3	6	4	4	4	4	3	4	4	4	4
A7C1833	1	1	1	1	1	1	1	1	1	1	1	1	1	1	1	1	1	1	1	2	2	2	2	2	2	2	4	4	4	4	4	4	8	8	7	6	9	9	8	7	6	8	8	8	6	6	6	9	8	8	7	6	6	8	8
A7C1834	1	1	1	1	1	1	1	1	1	1	2	2	2	2	2	2	2	2	2	2	2	2	4	4	4	4	4	4	8	8	8	7	8	10	8	8	7	10	10	10	8	7	6	7	9	8	7	6	10	8	7	8	6	8	9
A7C1836	1	1	1	1	1	1	1	1	1	1	1	1	1	1	1	1	1	2	2	2	2	2	1	2	2	2	2	2	2	4	4	4	4	4	4	8	6	6	5	5	6	8	6	6	5	8	8	6	6	6	10	8	8	6	6
A7C1841	1	1	1	1	1	2	2	2	2	2	2	2	2	2	2	2	2	2	2	2	2	4	4	4	2	2	2	2	3	4	4	4	4	4	8	8	8	6	6	7	8	8	8	8	7	10	8	8	6	7	4	4	4	4	5
A7C1853	1	1	1	1	1	1	1	1	1	1	1	2	2	2	2	2	2	2	2	2	2	4	4	4	4	4	4	8	6	6	5	4	8	6	6	6	5	8	6	6	6	4	4	4	6	6	4	4	4	6	6	6	5	4	8
A8C1810	1	1	1	1	1	1	1	1	1	1	1	1	2	2	2	2	2	2	2	2	2	2	4	4	4	4	4	4	4	8	8	8	8	7	6	10	9	8	7	7	6	10	8	8	8	7	6	8	8	8	8	6	5	8	10
A8C1813	1	1	1	1	1	1	1	1	1	1	1	1	1	1	1	2	2	2	2	2	2	2	2	2	2	4	4	4	4	3	6	6	6	6	6	5	10	8	6	6	10	10	8	8	6	6	7	8	8	7	6	6	8	8	8
A8C1818	1	1	1	1	1	1	1	1	2	2	2	2	2	2	2	2	2	2	2	2	4	3	3	2	2	2	4	4	4	2	2	2	4	4	4	4	8	8	8	7	6	6	6	8	8	7	6	10	8	8	7	6	10	8	8
A8C1821	1	1	1	1	1	1	1	1	2	2	2	2	2	2	2	2	2	2	2	2	4	4	4	4	4	4	8	6	6	6	6	6	10	8	8	8	8	8	8	8	8	7	6	10	8	8	6	6	8	8	8	7	6	10	10
A8C1825	1	1	1	1	2	2	2	2	2	2	2	2	2	2	2	2	2	2	2	4	4	4	4	4	4	4	6	6	8	4	4	8	8	8	7	6	6	10	8	8	7	5	7	8	7	6	7	9	8	8	6	8	10	8	8
A8C1828	1	1	1	1	2	2	2	2	2	2	2	2	2	2	2	2	2	2	4	4	4	4	4	4	4	4	8	8	8	7	8	10	8	8	8	6	10	10	8	8	7	9	10	8	8	7	8	10	10	8	8	8	11	9	9
A8C1829	1	1	1	1	1	1	1	1	1	1	2	2	2	2	2	2	2	2	2	2	2	2	3	4	4	4	4	6	8	7	6	7	8	8	8	7	6	7	8	8	8	7	6	8	8	8	7	7	10	8	8	8	6	9	8
Average	1	1	1	1	1.09302	1.13953	1.13953	1.23256	1.37209	1.4186	1.48837	1.55814	1.62791	1.69767	1.69767	1.7907	1.81395	1.88372	2.02326	2.37209	2.72093	3.02326	3.27907	3.48837	3.74419	4.04651	5.04651	5.27907	5.62791	6.04651	6.2093	6.60465	7.23256	6.88372	6.76744	6.88372	7.23256	7.44186	7.16279	6.97674	6.86047	7.06977	6.83721	7.39535	6.88372	7.06977	6.97674	7.25581	7.2093	7.37209	6.86047	6.74419	7.23256	7.18605	7.37209
SEM	0	0	0	0	0.0442955	0.0528413	0.0528413	0.064425	0.0737122	0.0752322	0.0762287	0.0757321	0.0737122	0.0700373	0.0700373	0.062038	0.0593439	0.0488848	0.0770492	0.11404	0.144582	0.148868	0.148275	0.128948	0.139895	0.218044	0.263014	0.271856	0.269252	0.254656	0.251675	0.265442	0.243548	0.233044	0.210172	0.242149	0.282608	0.228576	0.230057	0.198666	0.193405	0.294891	0.250322	0.186452	0.20594	0.175255	0.224243	0.25916	0.255937	0.200117	0.217119	0.237376	0.28641	0.257407	0.234926
Microfluidic Mother Machine // B. thailandensis, 1.00x MIC ciprofloxacin
Frame	1	5	10	13	18	22	24	29	34	39	44	47	51	56	61	64	69	74	78	83	88	89	94	99	104	109	111	116	121	125	129	132	137	142	147	149	153	157	161	163	167	170	174	179	183	188	193	198	202	207	212	215	220	225	230
Time Seconds	31013	31622	32221	32838	33421	34177	34622	35221	35824	36425	37022	37628	38228	38824	39420	40037	40628	41243	41852	42421	43024	43652	44222	44824	45478	46022	46622	47221	47948	48421	49021	49631	50222	50821	51423	52021	52621	53223	53821	54429	55022	55623	56221	56822	57421	58021	58622	59222	59821	60421	61024	61620	62221	62822	63420
Approx time.	0	10	20	30	40	50	60	70	80	90	100	110	120	130	140	150	160	170	180	190	200	210	220	230	240	250	260	270	280	290	300	310	320	330	340	350	360	370	380	390	400	410	420	430	440	450	460	470	480	490	500	510	520	530	540
1978	1	1	1	1	2	2	2	2	2	2	2	2	2	2	2	2	2	2	2	2	2	2	2	2	4	4	4	4	4	4	4	4	4	4	4	4	4	4	4	4	4	4	4	4	4	4	4	4	4	4	4	4	4	4	4
1986	1	1	1	1	1	1	1	1	2	2	2	2	2	2	2	2	2	2	2	2	2	2	2	2	2	2	2	2	2	2	2	2	2	2	2	2	2	2	2	2	2	2	2	4	4	4	4	4	4	4	4	4	4	4	4
1990	1	1	1	1	1	1	1	1	2	2	2	2	2	2	2	2	2	2	2	2	2	2	2	2	2	2	2	2	2	3	3	3	3	3	4	3	3	3	3	3	3	3	3	3	3	3	3	3	3	3	3	3	3	3	3
1956	1	1	1	1	1	2	1	1	2	2	2	2	2	2	2	2	2	2	2	2	2	2	2	2	2	2	2	2	2	2	4	4	4	4	4	4	4	4	4	4	6	6	6	6	4	4	6	6	6	6	6	6	6	6	6
1957	1	1	1	1	1	1	1	1	1	1	1	1	1	1	1	1	1	2	2	2	2	2	2	2	2	2	2	2	2	2	4	4	4	4	4	4	4	4	4	4	4	4	4	4	4	4	4	4	4	4	4	4	4	4	4
1958	1	1	1	1	1	1	1	1	1	1	1	1	1	1	1	1	2	2	2	2	2	2	2	2	2	2	2	2	2	2	3	3	3	3	3	3	3	3	3	3	3	3	3	3	3	3	3	3	3	3	3	3	3	3	3
1965	1	1	1	1	1	2	2	2	2	2	2	2	2	2	2	2	2	2	2	2	2	2	2	2	2	2	2	2	2	2	2	4	2	2	2	2	2	2	2	2	2	2	2	2	2	2	2	2	2	2	2	2	3	3	3
A3C1935	1	1	1	2	2	2	2	2	2	2	2	2	2	2	2	2	2	2	2	2	2	2	2	2	2	2	2	2	2	3	3	3	3	3	3	3	3	3	3	3	3	3	3	3	3	3	3	3	3	3	3	3	3	3	3
A3C1936	1	1	1	1	1	1	1	1	1	1	1	1	1	2	2	2	2	2	2	2	2	2	2	2	2	2	2	2	2	2	3	3	3	3	3	3	3	3	3	3	3	3	3	3	3	3	3	3	3	3	3	3	3	3	3
A3C1937	1	1	1	1	1	1	1	1	1	1	1	1	1	2	2	2	2	2	2	2	2	2	2	2	2	2	2	2	2	2	2	2	2	3	3	3	3	3	3	3	3	3	3	3	3	3	3	3	3	3	3	3	3	3	3
A3C1940	1	1	1	1	1	1	1	1	1	1	2	2	2	2	2	2	2	2	2	2	2	2	2	2	2	2	2	2	2	3	3	3	3	3	3	3	3	3	3	3	5	5	5	5	5	5	5	5	5	5	5	5	5	5	5
A4C1905	1	1	1	2	2	2	2	2	2	2	2	2	2	2	2	2	2	2	2	2	2	2	2	2	4	4	4	4	4	4	4	4	4	4	4	4	4	4	4	4	4	4	4	4	4	4	4	4	4	4	4	4	4	4	4
A4C1906	1	1	1	1	1	1	1	1	1	1	1	1	1	2	2	2	2	2	2	2	2	2	2	2	2	2	2	2	2	2	2	2	2	2	2	2	4	4	4	4	4	4	4	4	4	4	4	4	4	4	4	4	4	4	4
A4C1924	1	1	1	1	1	1	1	1	1	1	1	1	1	1	1	1	1	1	1	1	1	1	1	2	2	2	2	2	2	2	2	2	2	4	4	4	4	4	4	4	4	4	4	4	4	4	4	4	4	4	4	4	6	6	6
A4C1925	1	1	1	1	1	1	1	1	1	1	1	1	1	1	1	1	1	1	1	1	1	1	1	2	2	2	2	2	2	2	2	2	2	2	2	2	2	2	2	2	2	2	2	2	2	3	3	3	3	3	3	3	3	3	3
A4C1926	1	1	1	1	1	1	1	1	1	1	1	1	1	1	1	1	1	1	1	1	1	1	1	1	2	2	2	2	2	2	2	2	2	2	2	2	4	4	4	4	4	4	4	4	4	4	4	4	4	4	4	4	4	4	4
A5C1880	1	1	1	1	1	1	1	1	1	1	1	2	2	2	2	2	2	2	2	2	2	2	2	2	3	3	3	3	3	3	3	3	3	3	3	3	3	3	3	3	3	3	3	3	3	3	3	3	3	3	3	3	3	3	3
A5C1897	1	1	1	1	1	1	1	1	1	1	1	1	1	1	1	1	2	2	2	2	2	2	2	2	2	3	3	3	3	3	3	3	3	3	3	3	3	3	3	3	3	3	3	3	3	3	3	3	3	3	3	3	3	3	3
A5C1898	1	1	2	2	2	2	2	2	2	2	2	2	2	2	2	2	2	2	2	2	2	2	2	2	2	2	2	2	2	2	2	2	4	4	4	4	4	4	4	4	4	4	4	4	4	4	4	4	4	4	4	4	4	4	4
A6C1860	1	1	1	1	1	1	1	2	2	2	2	2	2	2	2	2	2	2	2	2	2	2	2	4	4	4	4	4	4	4	4	4	4	4	4	4	4	4	4	4	4	4	4	4	4	4	4	4	4	4	4	4	4	4	4
A7C1845	1	1	1	1	1	1	1	2	2	2	2	2	2	2	2	2	2	2	2	2	2	2	2	2	2	2	2	2	2	2	2	2	4	4	4	4	4	4	4	4	4	4	4	4	4	4	4	4	4	4	4	4	4	4	4
A7C1850	1	1	1	1	1	1	1	1	1	1	1	1	2	2	2	2	2	2	2	2	2	2	2	2	2	2	2	2	2	2	2	2	2	2	2	2	2	2	2	2	2	2	2	4	4	4	4	4	4	4	4	4	4	4	4
A7C1854	1	1	1	1	1	1	1	1	1	1	1	2	2	2	2	2	2	2	2	2	2	2	2	2	2	2	2	2	2	2	2	2	2	2	2	2	2	2	4	4	4	4	4	4	4	4	4	4	4	4	4	4	4	4	4
1994	1	1	1	1	1	1	1	1	1	1	1	1	1	1	1	1	1	2	2	2	2	2	2	2	2	2	2	2	2	2	4	4	4	4	4	4	4	4	4	4	4	4	4	4	4	4	4	4	4	4	4	4	4	4	4
1996	1	1	1	1	1	1	1	1	1	2	2	2	2	2	2	2	2	2	2	2	2	2	2	2	2	2	2	2	2	3	3	3	3	3	3	3	3	3	3	3	3	5	5	5	5	5	5	5	6	6	6	6	6	6	6
A7C1834	1	1	1	1	1	1	1	1	1	1	1	1	1	1	1	1	1	1	1	1	1	1	1	1	1	2	2	2	2	2	2	2	4	4	4	4	4	4	4	4	8	8	8	8	8	10	8	7	7	6	10	7	8	8	7
A4C1927	1	1	1	1	1	1	1	1	2	2	2	2	2	2	2	2	2	2	2	2	2	2	2	2	2	2	2	2	2	2	2	2	2	2	2	2	2	2	2	2	4	4	4	4	4	4	4	4	8	8	8	8	8	8	8
A8C1808	1	1	1	1	1	1	1	1	1	1	1	2	2	2	2	2	2	2	2	2	2	2	2	2	2	2	2	2	2	3	3	3	3	3	3	3	3	3	3	3	3	3	3	3	3	3	3	3	3	3	3	3	3	3	3
A8C1817	1	1	1	1	1	1	1	1	1	2	2	2	2	2	2	2	2	2	2	2	2	2	2	2	2	2	2	2	2	2	2	2	3	3	3	3	3	3	3	3	3	3	3	3	3	3	3	3	3	3	3	3	3	3	3
A8C1819	1	1	1	1	1	1	1	1	1	1	1	2	2	2	2	2	2	2	2	2	2	2	2	2	2	2	2	2	2	2	2	2	2	2	2	2	2	2	2	2	2	2	2	2	2	2	2	2	2	2	2	2	2	2	2
A8C1822	1	1	1	1	1	1	1	1	1	1	1	1	1	1	1	1	2	2	2	2	2	2	2	2	2	2	2	2	2	2	2	2	2	2	2	2	2	2	2	2	2	2	2	2	2	2	2	2	2	2	2	2	2	2	2
A8C1823	1	1	1	1	1	1	1	1	1	1	2	2	2	2	2	2	2	2	2	2	2	2	2	2	2	2	2	2	2	2	2	2	4	4	4	4	4	4	4	4	4	4	4	4	4	4	4	4	4	4	4	4	4	4	4
A8C1824	1	1	1	1	1	1	1	1	1	1	1	1	2	2	2	2	2	2	2	2	2	2	2	2	2	2	2	2	2	2	2	2	4	4	4	4	4	4	4	4	4	4	4	4	4	4	4	4	4	4	4	4	4	4	4
1979	1	1	1	1	1	1	1	1	1	1	1	1	1	1	1	1	1	1	1	1	1	1	1	1	1	1	1	1	1	1	1	1	1	1	1	1	1	1	1	1	1	1	1	1	1	1	1	1	1	1	1	1	1	1	1
1991	1	1	1	1	1	1	1	1	1	1	1	1	1	1	1	1	1	1	1	1	1	1	1	1	1	1	1	1	1	1	1	1	1	1	1	1	1	1	1	1	1	1	1	1	1	1	1	1	1	1	1	1	1	1	1
1955	1	1	1	1	1	1	1	1	1	1	1	1	1	1	1	1	1	1	1	1	1	1	1	1	1	1	1	1	1	1	1	1	1	1	1	1	1	1	1	1	1	1	1	1	1	1	1	1	1	1	1	1	1	1	1
A3C1932	1	1	1	1	1	1	1	1	1	1	1	2	2	2	2	2	2	2	2	2	2	2	2	2	1	1	1	1	1	1	1	1	1	1	1	1	1	1	1	1	1	1	1	1	1	1	1	1	1	1	1	1	1	1	1
1981	1	1	1	1	1	1	1	1	1	2	2	2	2	2	2	2	2	2	2	2	2	2	2	2	2	2	2	2	2	2	2	2	2	2	2	2	2	2	2	2	2	2	2	2	2	2	2	2	2	2	2	2	2	2	2
1993	1	1	1	1	1	1	1	1	1	1	1	1	1	1	1	1	2	2	2	2	2	2	2	2	2	2	2	2	2	2	2	2	2	2	2	2	2	2	2	2	2	2	2	2	2	2	2	2	2	2	2	2	2	2	2
2000	1	1	2	2	2	2	2	2	2	2	2	2	2	2	2	2	2	2	2	2	2	2	2	2	2	2	2	2	2	2	2	2	2	2	2	2	2	2	2	2	2	2	2	2	2	2	2	2	2	2	2	2	2	2	2
1952	1	1	1	1	1	1	1	1	1	1	1	1	1	1	1	1	1	1	1	1	1	1	1	1	1	1	1	1	1	1	2	2	2	2	2	2	2	2	2	2	2	2	2	2	2	2	2	2	2	2	2	2	2	2	2
1954	1	1	1	1	1	1	1	1	1	1	1	1	1	1	1	1	1	1	2	2	2	2	2	2	2	2	2	2	2	2	2	2	2	2	2	2	2	2	2	2	2	2	2	2	2	2	2	2	2	2	2	2	2	2	2
1959	1	1	1	1	1	1	1	1	1	1	1	1	1	1	1	1	1	1	1	2	2	2	2	2	2	2	2	2	2	2	2	2	2	2	2	2	2	2	2	2	2	2	2	2	2	2	2	2	2	2	2	2	2	2	2
A3C1933	1	1	1	1	1	1	1	1	1	2	2	2	2	2	2	2	2	2	2	2	2	2	2	2	2	2	2	2	2	2	2	2	2	2	2	2	2	2	2	2	2	2	2	2	2	2	2	2	2	2	2	2	2	2	2
A3C1944	1	1	1	1	1	1	1	1	2	2	2	2	2	2	2	2	2	2	2	2	2	2	2	2	2	2	2	2	2	2	2	2	2	2	2	2	2	2	2	2	2	2	2	2	2	2	2	2	2	2	2	2	2	2	2
A4C1909	1	1	1	1	1	1	1	1	1	1	1	1	1	1	1	1	1	1	1	1	1	1	1	1	1	1	1	1	1	1	1	1	1	1	1	1	1	1	1	1	1	1	1	1	1	1	1	1	1	1	1	1	1	1	1
A4C1913	1	1	1	1	1	1	1	1	1	1	1	1	1	1	1	1	1	1	1	1	1	1	1	2	2	2	2	2	2	2	2	2	2	2	2	2	2	2	2	2	2	2	2	2	2	2	2	2	2	2	2	2	2	2	2
A4C1915	1	1	1	1	1	1	1	1	1	1	1	1	1	1	1	1	1	1	1	1	2	2	2	2	2	2	2	2	2	2	2	2	2	2	2	2	2	2	2	2	2	2	2	2	2	2	2	2	2	2	2	2	2	2	2
A4C1917	1	1	1	1	1	1	1	1	1	1	1	1	1	1	1	1	1	1	1	2	2	2	2	2	2	2	2	2	2	2	2	2	2	2	2	2	2	2	2	2	2	2	2	2	2	2	2	2	2	2	2	2	2	2	2
A4C1919	1	1	1	1	1	1	1	1	1	1	1	1	1	1	1	2	2	2	2	2	2	2	2	2	2	2	2	2	2	2	2	2	2	2	2	2	2	2	2	2	2	2	2	2	2	2	2	2	2	2	2	2	2	2	2
A4C1921	1	1	1	1	1	1	1	1	1	1	1	1	1	1	1	1	1	1	1	1	1	1	1	1	1	1	1	1	1	1	1	2	2	2	2	2	2	2	2	2	2	2	2	2	2	2	2	2	2	2	2	2	2	2	2
A5C1882	1	1	1	1	1	1	1	1	1	1	1	1	1	1	1	1	1	1	1	1	1	1	1	1	1	1	1	1	1	1	1	1	1	1	1	1	1	1	1	1	1	1	1	1	1	1	1	1	1	1	1	1	1	1	1
A5C1888	1	1	1	1	1	1	1	2	2	2	2	2	2	2	2	2	2	2	2	2	2	2	2	2	2	2	2	2	2	2	2	2	2	2	2	2	2	2	2	2	2	2	2	2	2	2	2	2	2	2	2	2	2	2	2
A5C1892	1	1	1	1	1	1	1	1	1	1	2	2	2	2	2	2	2	2	2	2	2	2	2	2	2	2	2	2	2	2	2	2	2	2	2	2	2	2	2	2	2	2	2	2	2	2	2	2	2	2	2	2	2	2	2
A5C1893	1	1	1	1	1	1	2	2	2	2	2	2	2	2	2	2	2	2	2	2	2	2	2	2	2	2	2	2	2	2	2	2	2	2	2	2	2	2	2	2	2	2	2	2	2	2	2	2	2	2	2	2	2	2	2
A5C1899	1	1	1	1	1	1	1	1	1	1	1	1	1	1	1	1	1	1	1	1	1	1	2	2	2	2	2	2	2	2	2	2	2	2	2	2	2	2	2	2	2	2	2	2	2	2	2	2	2	2	2	2	2	2	2
A5C1901	1	1	1	1	1	1	1	1	1	1	1	1	1	1	1	1	1	1	1	1	1	1	1	1	1	2	2	2	2	2	2	2	2	2	2	2	2	2	2	2	2	2	2	2	2	2	2	2	2	2	2	2	2	2	2
A6C1856	1	1	1	1	1	1	1	2	2	2	2	2	2	2	2	2	2	2	2	2	2	2	2	2	2	2	2	2	2	2	3	3	3	3	3	3	3	3	3	3	3	3	3	3	3	3	3	3	3	3	3	3	3	3	3
A6C1858	1	1	1	1	1	1	1	1	1	1	1	2	2	2	2	2	2	2	2	2	2	2	2	2	2	2	2	2	2	2	2	2	2	2	2	2	2	2	2	2	2	2	2	2	2	2	2	2	2	2	2	2	2	2	2
A6C1861	1	1	1	1	1	1	1	1	1	1	1	1	1	1	1	1	1	1	1	2	2	2	2	2	2	2	2	2	2	2	2	2	2	2	2	2	2	2	2	2	2	2	2	2	2	2	2	2	2	2	2	2	2	2	2
A6C1864	1	1	1	1	1	1	1	1	1	1	1	1	1	1	1	1	1	1	1	1	1	2	2	2	2	2	2	2	2	2	2	2	2	2	2	2	2	2	2	2	2	2	2	2	2	2	2	2	2	2	2	2	2	2	2
A6C1872	1	1	1	1	1	1	1	1	2	2	2	2	2	2	2	2	2	2	2	2	2	2	2	2	2	2	2	2	2	2	2	2	2	2	2	2	2	2	2	2	2	2	2	2	2	2	2	2	2	2	2	2	2	2	2
A7C1832	1	1	1	1	1	1	1	1	1	1	2	2	2	2	2	2	2	2	2	2	2	2	2	2	2	2	2	2	2	2	2	2	2	2	2	2	2	2	2	2	2	2	2	2	2	2	2	2	2	2	2	2	2	2	2
A7C1833	1	1	1	1	1	1	1	1	1	1	1	2	2	2	2	2	2	2	2	2	2	2	2	2	2	2	2	2	2	2	2	2	2	2	2	2	2	2	2	2	2	2	2	2	2	2	2	2	2	2	2	2	2	2	2
A8C1812	1	1	1	1	1	1	1	1	1	1	1	1	1	1	1	1	1	1	1	1	1	1	1	1	1	1	1	1	1	1	1	1	1	1	1	1	1	1	1	1	1	1	1	1	1	1	1	1	1	1	1	1	1	1	1
A8C1810	1	1	1	1	1	1	1	1	1	1	1	1	1	1	1	1	1	1	1	1	1	1	1	1	1	1	1	1	1	1	1	1	1	1	1	1	1	1	1	1	1	1	1	1	1	1	1	1	1	1	1	1	1	1	1
A8C1815	1	1	1	1	1	1	1	1	1	1	1	1	1	1	1	1	1	1	1	1	1	1	1	1	1	1	1	1	1	1	1	1	1	1	1	1	1	1	1	1	1	1	1	1	1	1	1	1	1	1	1	1	1	1	1
A8C1826	1	1	1	1	1	1	1	1	1	2	2	2	2	2	2	2	2	2	2	2	2	2	2	2	2	2	2	2	2	2	2	2	2	2	2	2	2	2	2	2	2	2	2	2	2	2	2	2	2	2	2	2	2	2	2
A8C1827	1	1	1	1	1	2	2	2	2	2	2	2	2	2	2	2	2	2	2	2	2	2	2	2	2	2	2	2	2	2	2	2	2	2	2	2	2	2	2	2	2	2	2	2	2	2	2	2	2	2	2	2	2	2	2
A8C1828	1	1	1	1	1	2	2	2	2	2	2	2	2	2	2	2	2	2	2	2	2	2	2	2	2	2	2	2	2	2	2	2	2	2	2	2	2	2	2	2	2	2	2	2	2	2	2	2	2	2	2	2	2	2	2
A8C1809	1	1	1	1	1	1	1	1	1	1	1	1	1	1	2	2	2	2	2	2	2	2	2	2	2	2	2	2	2	2	2	2	2	2	2	2	2	2	2	2	2	2	2	2	2	2	2	2	2	2	2	2	2	2	2
A8C1811	1	1	1	1	1	1	1	1	1	1	1	1	1	1	1	1	1	1	1	1	1	1	1	1	1	1	1	2	2	2	2	2	2	2	2	2	2	2	2	2	2	2	2	2	2	2	2	2	2	2	2	2	2	2	2
A8C1813	1	1	1	1	1	1	2	2	2	2	2	2	2	2	2	2	2	2	2	2	2	2	2	2	2	2	2	2	2	2	2	2	2	2	2	2	2	2	2	2	2	2	2	2	2	2	2	2	2	2	2	2	2	2	2
1983	1	1	1	1	1	1	1	1	1	1	1	1	1	1	1	1	1	1	1	1	1	1	1	1	1	1	1	1	1	1	1	1	1	1	1	1	1	1	1	1	1	1	1	1	1	1	1	1	1	1	1	1	1	1	1
1998	1	1	1	1	1	1	1	1	1	1	1	1	1	1	1	1	1	1	1	1	1	1	1	1	1	1	1	1	1	1	1	1	1	1	1	1	1	1	1	1	1	1	1	1	1	1	1	1	1	1	1	1	1	1	1
1970	1	1	1	1	2	2	2	2	2	2	2	2	2	2	2	2	2	2	2	2	2	2	2	2	2	2	2	2	2	2	2	2	2	2	2	2	2	2	2	2	2	2	2	2	2	2	2	2	2	2	2	2	2	2	2
1975	1	1	1	1	1	2	2	2	2	2	2	2	2	2	2	2	2	2	2	2	2	2	2	2	2	2	2	2	2	2	2	2	2	2	2	2	2	2	2	2	2	2	2	2	2	2	2	2	2	2	2	2	2	2	2
A3C1941	1	1	1	1	1	1	1	1	1	1	1	1	1	1	1	1	1	1	1	1	1	1	1	1	1	1	1	1	1	1	1	1	1	1	1	1	1	1	1	1	1	1	1	1	1	1	1	1	1	1	1	1	1	1	1
A4C1908	1	1	1	1	1	1	1	1	1	1	1	1	1	1	1	1	1	1	1	1	1	1	1	1	2	2	2	2	2	2	2	2	2	2	2	2	2	2	2	2	2	2	2	2	2	2	2	2	2	2	2	2	2	2	2
A7C1835	1	1	1	1	1	1	1	1	1	1	1	1	1	1	2	2	2	2	2	2	2	2	2	2	2	2	2	2	2	2	2	2	2	2	2	2	2	2	2	2	2	2	2	2	2	2	2	2	2	2	2	2	2	2	2
A7C1838	1	1	1	1	1	1	1	1	1	1	1	1	1	1	1	1	1	1	1	2	2	2	2	2	2	2	2	2	2	2	2	2	2	2	2	2	2	2	2	2	2	2	2	2	2	2	2	2	2	2	2	2	2	2	2
A7C1839	1	1	1	1	1	1	1	2	2	2	2	2	2	2	2	2	2	2	2	2	2	2	2	2	2	2	2	2	2	2	2	2	2	2	2	2	2	2	2	2	2	2	2	2	2	2	2	2	2	2	2	2	2	2	2
A7C1843	1	1	1	1	1	1	1	1	1	1	1	1	1	1	1	2	2	2	2	2	2	2	2	2	2	2	2	2	2	2	2	2	2	2	2	2	2	2	2	2	2	2	2	2	2	2	2	2	2	2	2	2	2	2	2
A7C1847	1	1	2	2	2	2	2	2	2	2	2	2	2	2	2	2	2	2	2	2	2	2	2	2	2	2	2	2	2	2	2	2	2	2	2	2	2	2	2	2	2	2	2	2	2	2	2	2	2	2	2	2	2	2	2
A7C1852	1	1	1	1	1	1	1	1	1	2	2	2	2	2	2	2	2	2	2	2	2	2	2	2	2	2	2	2	2	2	2	2	2	2	2	2	2	2	2	2	2	2	2	2	2	2	2	2	2	2	2	2	2	2	2
1963	1	1	1	1	1	1	1	1	1	1	1	1	1	1	1	1	1	1	1	1	1	1	1	1	1	1	1	1	1	1	1	1	1	1	1	1	1	1	1	1	1	1	1	1	1	1	1	1	1	1	1	1	1	1	1
A3C1931	1	1	1	1	1	1	1	1	1	1	1	2	2	2	2	2	2	2	2	2	2	2	2	2	2	2	2	2	2	2	2	2	2	2	2	2	2	2	2	2	2	2	2	2	2	2	2	2	2	2	2	2	2	2	2
A3C1943	1	1	1	1	1	1	1	1	1	1	1	1	1	1	1	1	1	1	1	1	1	1	1	2	2	2	2	2	2	2	2	2	2	2	2	2	2	2	2	2	2	2	2	2	2	2	2	2	2	2	2	2	2	2	2
A4C1907	1	1	1	1	1	1	1	1	2	2	2	2	2	2	2	2	2	2	2	2	2	2	2	2	2	2	2	2	2	2	2	2	2	2	2	2	2	2	2	2	2	2	2	2	2	2	2	1	1	1	1	1	1	1	1
A4C1916	1	1	1	1	1	1	1	1	1	1	1	1	1	1	1	1	2	2	2	2	2	2	2	2	2	2	2	2	2	2	2	2	2	2	2	2	2	2	2	2	2	2	2	2	2	2	2	2	2	2	2	2	2	2	2
A4C1918	1	1	1	1	1	1	1	1	1	2	2	2	2	2	2	2	2	2	2	2	2	2	2	2	2	2	2	2	2	2	2	2	2	2	2	2	2	2	2	2	2	2	2	2	2	2	2	2	2	2	2	2	2	2	2
A4C1923	1	1	1	1	1	1	1	2	2	2	2	2	2	2	2	2	2	2	2	2	2	2	2	2	2	2	2	2	2	2	2	2	2	2	2	2	2	2	2	2	2	2	2	2	2	2	2	2	2	2	2	2	2	2	2
A5C1890	1	1	1	1	1	2	2	2	2	2	2	2	2	2	2	2	2	2	2	2	2	2	2	2	2	2	2	2	2	2	2	2	2	2	2	2	2	2	2	2	2	2	2	2	2	2	2	2	2	2	2	2	2	2	2
A8C1816	1	1	1	1	1	1	1	1	1	1	1	1	1	2	2	2	2	2	2	2	2	2	2	2	2	2	2	2	2	2	2	2	2	2	2	2	2	2	2	2	2	2	2	2	2	2	2	2	2	2	2	2	2	2	2
Average	1	1	1.03226	1.05376	1.07527	1.13978	1.15054	1.21505	1.29032	1.36559	1.4086	1.49462	1.51613	1.54839	1.56989	1.5914	1.64516	1.66667	1.67742	1.72043	1.73118	1.74194	1.75269	1.8172	1.88172	1.91398	1.91398	1.92473	1.92473	1.97849	2.08602	2.11828	2.21505	2.24731	2.25806	2.24731	2.29032	2.29032	2.31183	2.31183	2.41935	2.44086	2.44086	2.48387	2.46237	2.49462	2.49462	2.47312	2.52688	2.51613	2.55914	2.52688	2.56989	2.56989	2.55914
SEM	0	0	0.0183213	0.0233885	0.0273573	0.0359577	0.0370811	0.0426042	0.0470684	0.0499391	0.050974	0.0518446	0.0518206	0.0516042	0.0513385	0.050974	0.0496144	0.0488824	0.0484737	0.0465371	0.0459727	0.0453739	0.0447392	0.047958	0.0585986	0.0582155	0.0582155	0.0573766	0.0573766	0.0626587	0.0739609	0.0758037	0.0858189	0.0882191	0.089839	0.0882191	0.0919724	0.0919724	0.0937132	0.0937132	0.120048	0.123035	0.123035	0.125039	0.120276	0.132239	0.125049	0.121264	0.136514	0.133102	0.150892	0.136514	0.144581	0.144581	0.140579
Microfluidic Mother Machine // B. thailandensis, 0.25x MIC ciprofloxacin
Time	0			30			60			90			120			150			180			210			240			270			300			330			360			390			420			450			480			510			540
Frame	1			2			3			4			5			7			9			11			13			15			17			19			21			23			25			27			29			31			33
1978	1			1			1			1			2			2			2			2			2			4			4			4			8			6			6			7			8			7			8
1979	1			1			1			1			1			1			2			2			2			4			4			8			8			8			8			8			8			8			8
1982	1			1			1			1			1			1			2			2			2			2			4			4			8			8			6			7			8			7			8
1984	1			1			1			1			1			1			2			2			2			4			4			4			8			8			6			7			8			7			8
1985	1			1			1			1			1			1			1			1			2			2			4			4			4			8			8			8			8			8			8
1989	1			1			1			1			1			1			1			1			1			2			2			2			4			4			6			7			8			7			8
1990	1			1			2			2			2			2			2			2			4			4			8			8			8			8			6			7			8			7			8
1995	1			1			1			2			2			2			2			2			4			4			8			8			8			8			6			7			8			7			8
1999	1			1			1			2			2			2			2			2			4			4			4			8			8			8			6			7			8			7			8
1953	1			1			1			1			1			1			2			2			2			4			4			8			8			8			6			8			6			8			6
1959	1			1			1			1			1			1			2			2			2			4			4			8			8			8			6			8			6			8			6
1961	1			1			1			1			1			2			2			2			4			4			4			8			8			6			8			6			8			6			8
1963	1			1			1			1			1			2			2			2			2			2			4			4			4			8			8			6			8			6			8
1965	1			1			1			1			1			1			1			1			2			2			4			4			4			8			8			6			8			6			8
1966	1			1			1			1			1			1			1			1			2			2			4			4			8			8			6			8			6			8			6
1967	1			1			2			2			2			2			2			4			4			4			8			8			8			6			8			6			8			6			6
1968	1			1			1			2			2			2			2			2			2			4			4			8			8			6			8			6			8			6			6
1969	1			1			2			2			2			2			2			2			4			4			8			8			6			8			6			8			8			6			8
1971	1			1			2			2			2			2			2			2			4			4			4			8			8			6			8			6			8			6			6
1972	1			1			1			2			2			2			2			2			2			4			4			4			8			8			6			8			6			8			6
1973	1			1			1			1			2			2			2			2			4			4			8			8			6			8			6			8			8			6			8
1974	1			1			1			2			2			2			2			2			4			4			8			8			6			8			6			8			8			6			8
1975	1			2			2			2			2			2			2			2			4			4			8			8			6			8			6			8			8			6			8
1935	1			1			1			1			1			2			2			2			4			4			4			8			6			8			5			8			8			8			9
1937	1			1			1			1			1			2			2			2			4			4			4			8			6			7			6			8			6			8			5
1940	1			1			1			1			1			1			2			2			2			4			4			6			5			8			8			6			7			6			4
1942	1			1			1			1			1			1			1			1			2			2			2			4			4			6			7			7			8			7			8
1945	1			1			2			2			2			2			2			2			4			4			8			7			6			6			10			6			8			7			8
1947	1			1			1			1			1			1			1			2			2			4			4			8			6			10			7			10			7			8			6
1948	1			1			1			1			1			1			1			2			2			2			4			4			6			7			6			7			6			6			2
1951	1			1			1			1			1			2			2			2			2			4			4			8			5			8			5			6			9			7			8
1904	1			1			1			1			1			1			1			1			2			2			2			4			4			8			8			7			10			7			7
1907	1			1			1			1			1			2			2			2			2			4			4			8			6			8			6			6			10			8			7
1908	1			1			1			1			1			2			2			2			4			4			4			8			6			9			6			7			8			8			9
1911	1			1			1			1			2			2			2			2			4			4			4			8			7			9			7			8			7			7			7
1913	1			1			2			2			2			2			2			4			4			8			8			6			7			6			8			6			8			6			8
1917	1			1			1			1			1			1			1			2			2			2			4			4			8			6			8			6			8			8			8
1918	1			1			1			1			1			1			2			2			2			4			4			8			6			8			6			8			6			8			9
1919	1			1			1			2			2			2			2			2			4			4			4			9			7			9			7			10			7			10			6
1920	1			1			1			1			1			1			2			2			2			4			4			8			6			8			5			8			9			8			10
1923	1			1			1			1			1			1			1			2			2			2			4			4			8			7			8			9			8			10			8
1879	1			1			1			1			2			2			2			2			4			4			8			6			10			7			10			7			5			7			7
1884	1			1			1			1			2			2			2			2			4			4			4			6			5			6			4			6			6			4			8
1885	1			1			1			2			2			2			2			2			4			4			8			7			6			6			5			6			8			6			8
1886	1			1			1			1			2			2			2			2			4			4			4			7			5			6			7			6			7			6			10
1891	1			1			1			1			1			1			2			2			2			2			4			4			7			8			4			8			6			9			6
1892	1			2			2			2			2			2			2			4			4			4			8			4			5			4			6			8			6			9			8
1893	1			1			1			1			1			2			2			2			2			4			4			6			5			6			8			7			8			10			8
1898	1			1			1			1			1			1			2			2			2			4			4			8			6			8			6			7			10			6			10
1901	1			1			1			1			1			1			1			2			2			2			4			4			8			5			5			6			8			6			8
Time	0			30			60			90			120			150			180			210			240			270			300			330			360			390			420			450			480			510			540
Average	1			1.04			1.16			1.3			1.42			1.58			1.78			2			2.86			3.56			4.84			6.36			6.52			7.28			6.64			7.18			7.6			7.14			7.44
	0			0.0277128			0.0518459			0.0648074			0.0697997			0.0697997			0.0585833			0.0848528			0.14425			0.152735			0.259785			0.269459			0.208307			0.176726			0.184954			0.146123			0.154919			0.17207			0.204274

### Sheet: Figure 2B
Minutes	LB Bulk		CIP at MIC Bulk		CIP 0.25x MIC Bulk
	CFU/ml	SEM	CFU/ml	SEM	CFU/ml	SEM
0	2010000	407000	1780000	181000	2670000	629000
10
20
30
40
50
60
70
80
90
100
110
120	2000000	157000	1560000	181000	2440000	181000
130
140
150
160
170
180
190
200
210
220
230
240	7780000	960000	4490000	3080000	8670000	1910000
250
260
270
280
290
300
310
320
330
340
350
360	51100000	9600000	107000	42500	60000000	8310000
370
380
390
400
410
420
430
440
450
460
470
480	200000000	41600000	356000	96000	178000000	18100000
490
500
510
520
530
540
	556000000	63500000	467000	62900	467000000	62900000

### Sheet: Figure 2B_RawData
	Bulk Culture // B. thailandensis, untreated
		Average Results					A							B							C
	time (h)	OD600	SEM of OD	CFU/ml	SEM of CFU	OD600	I	II	III	Average	Dilution	CFU/ml	OD600	I	II	III	Average	Dilution	CFU/ml	OD600	I	II	III	Average	Dilution	CFU/ml
	0	0.00333333	0.00272166	2.01111e+06	406835	0	4	3	0	2.33333	10000	2.33333e+06	0	13	13	5	10.3333	1000	1.03333e+06	0.01	3	2	3	2.66667	10000	2.66667e+06
	2	0.0133333	0.00272166	2000000	157135	0.01	2	1	2	1.66667	10000	1.66667e+06	0.01	2	2	2	2	10000	2000000	0.02	2	3	2	2.33333	10000	2.33333e+06
	4	0.03	0	7.77778e+06	960110	0.03	6	7	5	6	10000	6000000	0.03	9	8	5	7.33333	10000	7.33333e+06	0.03	8	12	10	10	10000	10000000
	6	0.183333	0.00272166	5.11111e+07	9.6011e+06	0.18	6	4	4	4.66667	100000	4.66667e+07	0.19	3	4	3	3.33333	100000	3.33333e+07	0.18	10	6	6	7.33333	100000	7.33333e+07
	8	0.91	0.020548	200000000	4.1574e+07	0.88	3	2	2	2.33333	1000000	2.33333e+08	0.96	3	4	1	2.66667	1000000	2.66667e+08	0.89	2	1	0	1	1000000	100000000
	10	1.78667	0.00981307	5.55556e+08	6.35053e+07	1.78	4	6	6	5.33333	1000000	5.33333e+08	1.81	6	9	6	7	1000000	700000000	1.77	6	6	1	4.33333	1000000	4.33333e+08
	Bulk Culture // B. thailandensis, 1.00x MIC Ciprofloxacin
		Average Results					A							B							C
	time (h)	OD600	SEM of OD	CFU/ml	SEM of CFU	OD600	I	II	III	Average	Dilution	CFU/ml	OD600	I	II	III	Average	Dilution	CFU/ml	OD600	I	II	III	Average	Dilution	CFU/ml
	0	0.0133333	0.00272166	1.77778e+06	181444	0.01	1	1	0	0.666667	10000	1.33333e+06	0.01	1	2	0	1	10000	2000000	0.02	1	2	0	1	10000	2000000
	2	0.00666667	0.00272166	1.55556e+06	181444	0	1	1	1	1	10000	2000000	0.01	1	0	1	0.666667	10000	1.33333e+06	0.01	0	1	1	0.666667	10000	1.33333e+06
	4	0.02	0	4.48889e+06	3.07942e+06	0.02	1	1	0	0.666667	10000	1.33333e+06	0.02	0	0	2	6	10000	12000000	0.02	1	1	0	0.666667	1000	133333
	6	0.0166667	0.00272166	106667	42513.6	0.01	7	5	5	5.66667	100	113333	0.02	5	8	5	0.666667	100	13333.3	0.02	13	6	10	9.66667	100	193333
	8	0.0266667	0.00272166	355556	96011	0.03	4	2	2	2.66667	1000	533333	0.02	1	1	0	0.666667	1000	133333	0.03	4	1	1	2	1000	400000
	10	0.0266667	0.00272166	466667	62853.9	0.03	4	3	2	3	1000	600000	0.02	2	1	2	1.66667	1000	333333	0.03	3	2	2	2.33333	1000	466667
	Bulk Culture // B. thailandensis, 0.25x MIC Ciprofloxacin
		Average Results					A							B							C
	time (h)	OD600	SEM of OD	CFU/ml	SEM of CFU	OD600	I	II	III	Average	Dilution	CFU/ml	OD600	I	II	III	Average	Dilution	CFU/ml	OD600	I	II	III	Average	Dilution	CFU/ml
	0	0.00333333	0.00272166	2.66667e+06	628539	0	3	0	3	2	10000	4000000	0.01	2	0	0	0.666667	10000	1.33333e+06	0	1	1	2	1.33333	10000	2.66667e+06
	2	0.01	0	2.44444e+06	181444	0.01	1	0	2	1	10000	2000000	0.01	0	3	1	1.33333	10000	2.66667e+06	0.01	2	2	0	1.33333	10000	2.66667e+06
	4	0.03	0	8.66667e+06	1.91163e+06	0.03	2	2	5	3	10000	6000000	0.03	4	2	4	3.33333	10000	6.66667e+06	0.03	8	8	4	6.66667	10000	1.33333e+07
	6	0.166667	0.00544331	60000000	8.31479e+06	0.18	4	4	2	3.33333	100000	6.66667e+07	0.16	2	2	2	2	100000	40000000	0.16	4	3	4	3.66667	100000	7.33333e+07
	8	0.716667	0.0284149	1.77778e+08	1.81444e+07	0.78	0	3	0	1	1000000	200000000	0.71	0	1	2	1	1000000	200000000	0.66	2	0	0	0.666667	1000000	1.33333e+08
	10	1.52333	0.0400925	4.66667e+08	6.28539e+07	1.61	3	3	3	3	1000000	600000000	1.52	3	2	2	2.33333	1000000	4.66667e+08	1.44	2	0	3	1.66667	1000000	3.33333e+08
