## Supplementary File S4 for "Cellular heterogeneity in the response of *Burkholderia thailandensis* to antibiotics and phages in synthetic spatial refuges"

### Sheet: Figure 4A
Gen1-2				Gen2-3				Gen3-4				Gen4-5				Gen5-6				Gen6-7				Gen7-8
Untreated	Phage	Phage+0.25Cip	Phage+0.25TMP	Untreated	Phage	Phage+0.25Cip	Phage+0.25TMP	Untreated	Phage	Phage+0.25Cip	Phage+0.25TMP	Untreated	Phage	Phage+0.25Cip	Phage+0.25TMP	Untreated	Phage	Phage+0.25Cip	Phage+0.25TMP	Untreated	Phage	Phage+0.25Cip	Phage+0.25TMP	Untreated	Phage	Phage+0.25Cip	Phage+0.25TMP
102.067	137.633	104	90.0167	47.95	73.65	68.3833	123.9	56.0167	50	63.6333	84.1	48.0833	53.9833	57.9667	53.8833	59.8667	46.0333	66.0167		50.45	62.0333	59.8333		57.6	53.9833
45.9667	83.9333	80.0167	164.067	50.05	62.1	47.9333	83.9	57.9333	51.9	72.0167	88.0667	44	56.05	51.9833	54.0333	60	51.9333	58.1833		64.0333	50.05	44.0667		42.3333	56.0167
120	85.3833	74.35	116.1	56.0167	57.9667	71.5167	55.9333	56.05	66.0833	68.0167	50.0667	53.9167	59.9167	61.9833	48.6	62.05	58.0167	58.1		50.1333	53.9167	58.5167		43.6167	54.0167
121.917	91.3333	132.017	163.983	56.0333	62.0333	70.15	158.033	69.9333	51.9	53.85	62.0167	48.7333	50.5833	50.0667	58.0333	49.2333	59.4333	63.95		66.4333	58.1667	64.05		48.0333	50.0167
114.05	60.0167	137.283	184.283	71.95	64.15	68.0833	157.817	50.0167	57.8667	58.2667	79.95	48.7333	62.0833	55.7667	69.9	57.2667	59.85	49.8333		53.9833	58.05	64.0167		48	54
87.9833	87.95	64.0667	198.033	65.9833	82.7167	54.0667	105.933	48.7333	51.3667	54.05	82.0667	49.2333	54.0667	59.9167	82	52.0167	58	43.9		48.1833	49.85	50.1		38.1667	48
95.5	74.05	137.933	100	54.0167	46.1333	64.0667	80.9667	47.9667	49.85	56	113.033	50	51.9333	62.0167	63.9833	60	58.15	65.9833		48.0167	67.8333	49.8833		46.0167	54.0167
106.433	137.917	87.9833	187.933	51.55	76.0667	90.0833	104	51.9667	47.9667	45.9667	80.1167	53.9833	56	65.9	58	60	58.6	74.0667		60.0167	63.4333	61.8833		59.9333	63.95
138.033	69.6167	82.0167	155.75	78	64.35	73.9667	117.983	47.95	43.9667	59.9833	60.0333	48	57.9167	69.9667	73.9833	56	54.1833	42.1333		61.9833	67.8333	56.0833		48	54.1167
124	127.8	108.033	170.033	64.0167	50.1167	64.05	79.9333	51.9833	73.9	54.3333	70.0333	53.9833	38.0167	55.7333	57.8833	58	53.9833	59.8667		48.4333	49.9333	53.9333		46.0167	62.05
55.9667	75.4167	110.05	173.8	55.9833	64.3167	53.9333	106.033	54.0167	59.4833	66.0333	69.9333	61.9833	48.1667	58.55		54.1667	46.35	59.5		59.8333	45.5167			48.3333	54.0167
77.95	76.0167	151.933	100.1	58.0333	48.0833	53.9333	81.9667	45.95	53.85	60.0333	72.55	54	51.9167	56.0167		51.9833	48.0333	64.0667		48	58.0167			55.9833	50.1
98.0167	62.0833	138.433	127.983	84.05	106.95	61.5333	96.0333	41.8833	52.7833	60.0333	61.9833	50.0333	46	54.1		51.9667	68.7667	55.9167		62	51.1667			58.0167	58.0833
85.95	73.8333	77.9333	179.4	54	82.1333	51.9667	106.017	51.9833	41.9333	56.1167	85.9333	45.9667	51.9333	51.8833		54.1833	49.9333	57.9667		53.8833	52.0667				48.2833
63.9833	117.767	61.95	140.083	62.0167	62.1	54.2833	76.6	48.0333	47.9	69.6833	69.3667	47.9333	56.75	62		52	49.35	53.9667		47.9833	47.8167				46.2167
121.917	104.133	73.95		65.9167	60	63.9667		60.0167	61.8	60.0333		50.0333	50.15	58.2667		43.9333	64.6	49.6833		60.0667	55.1333				57.9333
97.9667	135.95	99.9667		57.9833	58.0167	56.0333		58.0167	61.95	44.05		51.9667	56.0167	58.5167		56.0167	49.9333	47.4167		50	64.0167				49.8167
104.183	106.733	55.9833		55.85	83.0667	62		68.6667	44.1833	64.1		37.2667	59.8333	46.2333		63.9833	49.8333	51.7667		56.05	58.0167
88.3833	65.8333	143.917		73.5833	70.0167	60.0167		50.1167	47.9	45.9833		61.8333	60.85	59.9333		51.9667	57.0333			48	50.05
60.0167	59.8333	77.5333		50.1	50.0167	55.5833		62.25	66.0167	53.9833		53.65	55.95			60.0333	51.8333			40.4833	66.1
	70	93.9833			62.2167	49.9			43.75	51.9167			50				67.8667				64.1333
	108.017	76			62.0167	83.9667			54.05	66.0333			48.3833				57.3833				60.2167
	104.883	133.333			78	74.1833			56.2333	49.95			44.9833
	97.8667	103.967			73.0333	58.0167			44.9	41.75
	129.417	79.4667			47.5333	58.05			50.0667	51.9667
	104.117	115.983			61.95	59.7333			57.9667	56.1167
	111.95	134.317			76.1333	66.0833			63.7333	63.9833
	105.933	71.9833			58.35	47.8833				65.8167
	119.933	120			56.2	58.0167				52.0167
	79.75	100			48.0333	56.1833				60.1
	79.7833	64.1				62.0167
	61.4833	72				76.0167
	110.017	129.8				51.9667
	111.783	53.9833				44.1333
	97.85	124.367				48.1333
	99.6167	49.5833				57.95
	77.95	72.0167				59.9167
		81.9667
		70.05
		54.05

### Sheet: Figure 4A_Raw Data
	Untreated
			In seconds									In minutes
	Generation time		0-1	1-2	2-3	3-4	4-5	5-6	6-7	7-8		1-2	2-3	3-4	4-5	5-6	6-7	7-8
		1981	4799	6124	2877	3361	2885	3592	3027	3456		102.067	47.95	56.0167	48.0833	59.8667	50.45	57.6
		1983	10202	2758	3003	3476	2640	3600	3842	2540		45.9667	50.05	57.9333	44	60	64.0333	42.3333
		1985	6600	7200	3361	3363	3235	3723	3008			120	56.0167	56.05	53.9167	62.05	50.1333
		1986	3727	7315	3362	4196	2924	2954	3986	2617		121.917	56.0333	69.9333	48.7333	49.2333	66.4333	43.6167
		1987	4439	6843	4317	3001	2924	3436	3239	2882		114.05	71.95	50.0167	48.7333	57.2667	53.9833	48.0333
		1999	9362	5279	3959	2924	2954	3121	2891			87.9833	65.9833	48.7333	49.2333	52.0167	48.1833
		1963	7352	5730	3241	2878	3000	3600	2881	2880		95.5	54.0167	47.9667	50	60	48.0167	48
		1965	5165	6386	3093	3118	3239	3600	3601	2290		106.433	51.55	51.9667	53.9833	60	60.0167	38.1667
		1968	3003	8282	4680	2877	2880	3360	3719	2761		138.033	78	47.95	48	56	61.9833	46.0167
		1971	4442	7440	3841	3119	3239	3480	2906	3596		124	64.0167	51.9833	53.9833	58	48.4333	59.9333
		1940	9848	3358	3359	3241	3719	3250	3590			55.9667	55.9833	54.0167	61.9833	54.1667	59.8333
		1942	8529	4677	3482	2757	3240	3119	2880	2880		77.95	58.0333	45.95	54	51.9833	48	48
		1943	4327	5881	5043	2513	3002	3118	3720	2761		98.0167	84.05	41.8833	50.0333	51.9667	62	46.0167
		1944	10208	5157	3240	3119	2758	3251	3233			85.95	54	51.9833	45.9667	54.1833	53.8833
		1949	9848	3839	3721	2882	2876	3120	2879	2900		63.9833	62.0167	48.0333	47.9333	52	47.9833	48.3333
		1905	3736	7315	3955	3601	3002	2636	3604	3359		121.917	65.9167	60.0167	50.0333	43.9333	60.0667	55.9833
		1906	9850	5878	3479	3481	3118	3361	3000			97.9667	57.9833	58.0167	51.9667	56.0167	50
		1910	7809	6251	3351	4120	2236	3839	3363			104.183	55.85	68.6667	37.2667	63.9833	56.05
		1913	6253	5303	4415	3007	3710	3118	2880	3481		88.3833	73.5833	50.1167	61.8333	51.9667	48	58.0167
		1914	10326	3601	3006	3735	3219	3602	2429			60.0167	50.1	62.25	53.65	60.0333	40.4833
	Phage monotherapy
			In seconds									In minutes
	Generation time		0-1	1-2	2-3	3-4	4-5	5-6	6-7	7-8		1-2	2-3	3-4	4-5	5-6	6-7	7-8
		2000	4990	8258	4419	3000	3239	2762	3722			137.633	73.65	50	53.9833	46.0333	62.0333
		1989	7113	5036	3726	3114	3363	3116	3003	3239		83.9333	62.1	51.9	56.05	51.9333	50.05	53.9833
		1956	4993	5123	3478	3965	3595	3481	3235	3361		85.3833	57.9667	66.0833	59.9167	58.0167	53.9167	56.0167
		1962	6677	5480	3722	3114	3035	3566	3490			91.3333	62.0333	51.9	50.5833	59.4333	58.1667
		1968	7592	3601	3849	3472	3725	3591	3483			60.0167	64.15	57.8667	62.0833	59.85	58.05
		1931	2560	5277	4963	3082	3244	3480	2991	3241		87.95	82.7167	51.3667	54.0667	58	49.85	54.0167
		1939	7717	4443	2768	2991	3116	3489	4070	3001		74.05	46.1333	49.85	51.9333	58.15	67.8333	50.0167
		1940	759	8275	4564	2878	3360	3516	3806	3240		137.917	76.0667	47.9667	56	58.6	63.4333	54
		1942	7122	4177	3861	2638	3475	3251	4070	2880		69.6167	64.35	43.9667	57.9167	54.1833	67.8333	48
		1915	3770	7668	3007	4434	2281	3239	2996	3241		127.8	50.1167	73.9	38.0167	53.9833	49.9333	54.0167
		1858	4292	4525	3859	3569	2890	2781	2731	3837		75.4167	64.3167	59.4833	48.1667	46.35	45.5167	63.95
		1866	7609	4561	2885	3231	3115	2882	3481	3247		76.0167	48.0833	53.85	51.9167	48.0333	58.0167	54.1167
		1877	2816	3725	6417	3167	2760	4126	3070	3723		62.0833	106.95	52.7833	46	68.7667	51.1667	62.05
		1878	6055	4430	4928	2516	3116	2996	3124	3241		73.8333	82.1333	41.9333	51.9333	49.9333	52.0667	54.0167
		1833	4502	7066	3726	2874	3405	2961	2869	3006		117.767	62.1	47.9	56.75	49.35	47.8167	50.1
		1855	2573	6248	3600	3708	3009	3876	3308	3485		104.133	60	61.8	50.15	64.6	55.1333	58.0833
		1814	2335	8157	3481	3717	3361	2996	3841	2897		135.95	58.0167	61.95	56.0167	49.9333	64.0167	48.2833
		1823	3306	6404	4984	2651	3590	2990	3481			106.733	83.0667	44.1833	59.8333	49.8333	58.0167
		1785	6914	3950	4201	2874	3651	3422	3003	2773		65.8333	70.0167	47.9	60.85	57.0333	50.05	46.2167
		1793	7030	3590	3001	3961	3357	3110	3966	3476		59.8333	50.0167	66.0167	55.95	51.8333	66.1	57.9333
		1797	8936	4200	3733	2625	3000	4072	3848			70	62.2167	43.75	50	67.8667	64.1333
		1798	5700	6481	3721	3243	2903	3443	3613	2989		108.017	62.0167	54.05	48.3833	57.3833	60.2167	49.8167
	Phage + 0.25x MIC ciprolfloxacin
			In seconds									In minutes
	Generation time		0-1	1-2	2-3	3-4	4-5	5-6	6-7	7-8		1-2	2-3	3-4	4-5	5-6	6-7	7-8
		A1C1979	9719	6240	4103	3818	3478	3961				104	68.3833	63.6333	57.9667	66.0167
		A1C1988	10202	4801	2876	4321	3119	3491	3590			80.0167	47.9333	72.0167	51.9833	58.1833	59.8333
		A2C1961	10450	4461	4291	4081	3719	3486				74.35	71.5167	68.0167	61.9833	58.1
		A3C1949	5645	7921	4209	3231	3004	3837	2644			132.017	70.15	53.85	50.0667	63.95	44.0667
		A4C1904	4253	8237	4085	3496	3346	2990	3511			137.283	68.0833	58.2667	55.7667	49.8333	58.5167
		A4C1906	11407	3844	3244	3243	3595	2634	3843			64.0667	54.0667	54.05	59.9167	43.9	64.05
		A4C1911	3131	8276	3844	3360	3721	3959	3841			137.933	64.0667	56	62.0167	65.9833	64.0167
		A5C1883	7814	5279	5405	2758	3954	4444				87.9833	90.0833	45.9667	65.9	74.0667
		A5C1891	10333	4921	4438	3599	4198	2528				82.0167	73.9667	59.9833	69.9667	42.1333
		A5C1896	6490	6482	3843	3260	3344	3592	3006			108.033	64.05	54.3333	55.7333	59.8667	50.1
		A6C1873	8536	6603	3236	3962	3513	3570	2993			110.05	53.9333	66.0333	58.55	59.5	49.8833
		A7C1839	5061	9116	3236	3602	3361	3844	3713			151.933	53.9333	60.0333	56.0167	64.0667	61.8833
		A7C1845	6019	8306	3692	3602	3246	3355				138.433	61.5333	60.0333	54.1	55.9167
		A7C1850	12622	4676	3118	3367	3113	3478				77.9333	51.9667	56.1167	51.8833	57.9667
		A10C1780	12149	3717	3257	4181	3720	3238				61.95	54.2833	69.6833	62	53.9667
		A10C1773	4266	9920	3838	3602	3496	2981	3365			165.333	63.9667	60.0333	58.2667	49.6833	56.0833
		A10C1767	11906	4437	3362	2643	3511	2845	3236			73.95	56.0333	44.05	58.5167	47.4167	53.9333
	0.25x MIC TMP + Phage
			In seconds									In minutes
	Generation time		0-1	1-2	2-3	3-4	4-5	5-6	6-7	7-8		1-2	2-3	3-4	4-5	5-6	6-7	7-8
		A1C1978	10313	5401	7434	5046	3233					90.0167	123.9	84.1	53.8833
		A1C1984	7787	9844	5034	5284	3242					164.067	83.9	88.0667	54.0333
		A1C1985	17267	6966	3356	3004						116.1	55.9333	50.0667	48.6
		A1C1988	6947	9839	9482	3721						163.983	158.033	62.0167	58.0333
		A1C1992	3826	11057	9469	4797	2916					184.283	157.817	79.95	69.9
		A1C1998	4427	11882	6356	4924	3482					198.033	105.933	82.0667	82
		A1C1999	12349	6000	4858	6782						100	80.9667	113.033	63.9833
		A1C2000	5871	11276	6240	4807	4194					187.933	104	80.1167	58
		A2C1955	6006	9345	7079	3602	4920					155.75	117.983	60.0333	73.9833
		A2C1961	7190	10202	4796	4202	3839					170.033	79.9333	70.0333	57.8833
		A2C1962	6006	10428	6362	4196	3480					173.8	106.033	69.9333
		A2C1963	16790	6006	4918	4353						100.1	81.9667	72.55
		A2C1971	15231	7679	5762	3719						127.983	96.0333	61.9833
		A3C1936	5673	10764	6361	5156	4439					179.4	106.017	85.9333
		A3C1948	11036	8405	4596	4162	3473					140.083	76.6	69.3667

### Sheet: Figure 4B
0-180min				180-360min				360-540min
Untreated	Phage	Phage+0.25Cip	Phage+0.25TMP	Untreated	Phage	Phage+0.25Cip	Phage+0.25TMP	Untreated	Phage	Phage+0.25Cip	Phage+0.25TMP
2.33333	2.22222	1.66667	1.88889	3	4.22222	1.77778	2.44444	3.55556	2.11111	3.22222	2.22222
2.33333	2.33333	1.66667	2	3.33333	2.22222	1.88889	2.55556	4.11111	2.33333	3.66667	2.44444
2.44444	2.44444	1.66667	2.22222	3.66667	2.55556	2	2.66667	4.66667	2.88889	3.88889	2.77778
2.55556	2.44444	1.66667	2.33333	4.22222	2.77778	2.44444	2.88889	2.55556	3.44444	2.22222	3
2.55556	2.55556	1.66667	2.44444	4.55556	2.88889	2.66667	3.11111	2.88889	3.88889	2.66667	3
2.55556	2.66667	1.66667	2.44444	2.88889	3.44444	3	3.44444	3.44444	2.11111	2.88889	3.55556
2.66667	2.88889	1.77778	2.66667	3	3.77778	3.33333	1.88889	3.88889	2.22222	3.11111	2
2.88889	3	1.88889	2.88889	3.44444	2.11111	3.66667	2	4.11111	2.66667	3.66667	2
2.88889	3.22222	1.88889	3	3.55556	2.33333	2	2.22222	2.22222	3	4.11111	2.33333
3	3.33333	2	3.11111	4.22222	2.66667	2.33333	2.33333	2.66667	3.44444	2.55556	2.33333
3.33333	3.77778	2	3.11111	2.33333	3.11111	2.66667	2.44444	3	3.88889	2.66667	2.44444
1.77778	4.11111	2.11111	3.22222	2.55556	3.77778	3	2.55556	3.66667	2.11111	2.88889	2.66667
1.88889	4.44444	2.33333	3.44444	3	2.11111	3.11111	2.88889	3.88889	2.33333	3.33333	2.77778
1.88889	2.22222	2.33333	3.55556	3.33333	2.33333	3.55556	3.11111	4.55556	2.88889	3.88889	3.11111
2	2.44444	2.44444	3.66667	3.88889	2.44444	4.11111	3.44444	2.55556	3.44444	4.22222	3.66667
2.11111	2.77778	2.55556	3.88889	2.33333	3	2.33333	3.55556	2.77778	3.77778	4.88889	2
2.22222	3.22222	2.88889	4	2.66667	3.33333	2.44444	3.88889	3.33333	2	2.88889	2.11111
2.55556	3.66667	1.55556	2.11111	3	3.88889	2.77778	2.22222	3.66667	2.44444	3	2.44444
2.77778	3.88889	1.66667	2.33333	2.88889	4.11111	1.77778	2.55556	3.44444	2.11111	3.22222	2.22222
1.88889	2.33333	1.55556	2	3.22222	2.22222	2	2.66667	4	2.55556	3.77778	2.33333
2	2.44444	1.66667	2.33333	3.44444	2.44444	2.22222	2.88889	4.33333	2.88889	4	2.55556
2	2.66667	1.77778	2.55556	4	2.66667	2.55556	3.11111	2.55556	3.33333	2.22222	2.77778
2	2.88889	1.77778	2.77778	4.44444	2.77778	2.66667	3.22222	2.77778	3.66667	2.66667	2.77778
2.22222	3.55556	1.77778	2.88889	2.66667	3.55556	2.88889	3.66667	3.22222	2	2.88889	3.11111
2.33333	3.77778	1.77778	3	2.77778	4.11111	3.33333	1.88889	3.88889	2.22222	3.22222	1.88889
2.44444	2.55556	1.88889	3	3.22222	1.88889	3.88889	2	4.22222	2.77778	3.77778	2.11111
2.55556	2.66667	1.88889	3.11111	3.77778	2.44444	1.88889	2.11111	2.22222	3.11111	4.22222	2.22222
3	2.77778	1.88889	3.11111	4.33333	2.77778	2.33333	2.33333	2.55556	3.55556	2.44444	2.33333
3	2.77778	2	1.66667	2.11111	3.22222	2.55556	2.55556	2.88889	4	2.77778	2.66667
3.11111	2.77778	2.11111	1.66667	2.33333	3.88889	2.77778	2.66667	3.44444	2.22222	3.11111	2.88889
3.22222	3.11111	2.22222	1.77778	2.88889	2	3.22222	3	3.77778	2.55556	3.33333	2.88889
3.33333	3.33333	2.33333	1.88889	3.22222	2.22222	3.44444	3.11111	4.33333	2.77778	3.66667	3.33333
3.33333	3.44444	2.55556	1.88889	3.77778	2.33333	3.88889	3.44444	2.33333	3.55556	4	3.77778
3.44444	3.88889	2.66667	1.88889	2.11111	2.77778	2.11111	3.66667	2.66667	3.88889	5	1.88889
3.66667	1.88889	2.66667	1.88889	2.55556	3	2.55556	3.77778	3	2	2.66667	2.11111
3.88889	1.88889	3	1.88889	2.77778	3.66667	3	2.11111	3.44444	2.33333	3	2.55556
1.88889	2.11111	3.11111	2	2.66667	2.22222	2	2	3	2	3	2
2.11111	2.33333	3.55556	2.22222	2.77778	2.33333	2.11111	2.22222	3.66667	2.22222	3.66667	2.22222
2.33333	2.66667	1.88889	2.22222	3	2.66667	2.44444	2.22222	4	2.77778	4.22222	2.44444
2.33333	2.88889	2.11111	2.22222	3.44444	3.11111	2.88889	2.44444	2.44444	3	2.33333	2.66667
2.66667	3.11111	1.88889	1.66667	3.77778	3.66667	3.22222	2.66667	2.88889	3.55556	2.66667	2.88889
2.88889	3.44444	2	1.77778	2.33333	3.77778	3.77778	2.77778	3.11111	2	2.88889	3.11111
3.11111	3.55556	1.77778	1.77778	2.66667	2.33333	4.33333	3	3.66667	2.44444	3.22222	2
3.44444	4	1.77778	1.88889	2.77778	2.77778	2.11111	3.33333	3.88889	2.77778	4	2
3.66667	2	1.77778	1.88889	3.33333	3.11111	2.44444	3.66667	2.33333	3.22222	4.44444	2.11111
3.88889	2	1.77778	1.88889	3.88889	3.55556	2.66667	3.77778	2.66667	3.66667	2.33333	2.22222
1.88889	2.22222	1.77778	1.88889	2	4.11111	2.11111	4.11111	3	4	2.77778	2.33333
1.88889	2.22222	1.77778	1.88889	2.44444	2.11111	2.33333	2	3.44444	2	3.11111	2.55556
2	2.55556	1.77778	2	2.77778	2.44444	2.11111	1.88889	4.22222	2.22222	3.55556	2.88889
2.22222	2.66667	1.77778	2.22222	2.66667	2.66667	2.11111	2.11111	4.55556	3	3.88889	3
2.44444	3	1.88889	2.22222	2.88889	2.88889	2.33333	2.11111	2.44444	3.55556	4.22222	3.66667
2.77778	3.44444	2	2.33333	3.33333	3.33333	2.66667	2.33333	2.66667	3.77778	5	2
3	3.55556	2	2.33333	3.66667	3.88889	2.55556	2.55556	2.88889	2.11111	2.88889	2.33333
3.33333	3.88889	2.22222	2.33333	3.88889	2.11111	2.55556	2.66667	3.66667	2.33333	3.22222	2.66667
3.55556	2.11111	2.33333	2.44444	2.55556	2.33333	2.77778	2.77778	3	1.88889	3.11111	2.11111
3.77778	2.33333	2.55556	2.55556	2.88889	2.66667	2.66667	3.11111	3.55556	2.22222	3.55556	2.33333
2.22222	2.44444	2.77778	2.55556	3	3	2.88889	3.55556	3.77778	2.88889	4	2.55556
2.22222	2.55556	2.88889	2.55556	3.55556	3.66667	2.33333	3.66667	2.66667	3	2.33333	2.66667
2.22222	2.66667	3	2.66667	4	4.11111	2.44444	4	2.88889	3.66667	2.66667	2.88889
2.22222	2.88889	3.33333	2.77778	2.11111	2.11111	2.77778	2.11111	3	1.88889	2.88889	3.11111
2.22222	3	1.77778	2.77778	2.22222	2.66667	3.11111	2.11111	3.88889	2.33333	3.11111	2
2.33333	3.11111	1.77778	3.11111	2.77778	2.88889	3.55556	2.22222	4.22222	2.66667	3.55556	2
2.33333	1.66667	2.33333	3.22222	2.22222	3.44444	4	2.11111	2.22222	3.11111	3.55556	2.22222
2.44444	1.66667	2.33333	3.33333	2.55556	4	2.33333	2	2.77778	3.44444	2.55556	2.22222
2.55556	1.66667	2.33333	1.66667	2.88889	2	2.55556	2.55556	2.88889	3.77778	2.77778	2.33333
2.66667	1.77778	2.44444	1.77778	3.44444	2.22222	3	2.66667	3.33333	2.11111	3.11111	2.66667
2.77778	2	2.55556	1.88889	3.88889	2.55556	3.44444	2.88889	3.88889	2.55556	3.33333	3
3	2.33333	2.66667	2.11111	2.22222	3	3.55556	3.11111	4.33333	3.22222	3.55556	3.11111
3.22222	2.44444	2.66667	2.22222	2.44444	3.44444	2.11111	3.33333	2.22222	3.66667	4.22222	3.44444
3.44444	2.77778	2.77778	2.33333	3	3.77778	2.22222	3.66667	2.66667	3.88889	4.33333	2
3.77778	3	2.88889	2.33333	2.22222	1.88889	2.44444	3.88889	3	2.22222	2.88889	2.33333
4	3.22222	3.44444	1.66667	2.55556	2.22222	2.88889	4.22222	3.77778	2.33333	3.11111	2.55556
4.55556	3.66667	1.77778	1.77778	3	2.55556	3.11111	4.66667	3.33333	2.11111	3.22222	2.33333
2.33333	1.66667	1.77778	1.88889	3.33333	3.22222	3.66667	2.44444	3.88889	2.55556	3.77778	2.55556
2.55556	1.77778	1.88889	2	3.55556	3.88889	2.11111	2.55556	4.55556	2.66667	4.11111	2.88889
2.44444	1.77778	1.88889	2.11111	2.22222	2.22222	2.22222	2.66667	2.33333	3	2.44444	3.22222
2.66667	1.88889	1.88889	2.22222	2.66667	2.44444	2.33333	3.11111	3	3.33333	2.66667	3.33333
2.33333	2.11111	2	2.33333	3.22222	2.77778	2.66667	3.33333	3.11111	1.77778	3	3.77778
2.55556	2.22222	2.11111		2.33333	3.22222	3	3.66667	4	1.88889	3.55556	1.88889
2.66667	2.55556	2.44444		2.66667	3.66667	3.66667	3.88889	4.44444	2.44444	3.66667	2.11111
3	2.88889	2.66667		3.11111	4.22222	4	4.11111	2.44444	2.88889	2.33333	2.33333
1.88889	3.22222	1.77778		2.33333	2	2.22222	2.22222	2.66667	3	2.77778	2.44444
2.11111	3.55556	1.77778		2.55556	2.44444	2.44444	2.77778	2.88889	3.44444	3.22222	2.55556
2.77778	3.88889	1.88889		3	2.66667	2.88889	2.88889	3.33333	2.33333	3.55556	2.77778
2	2.22222	1.88889		2.33333	3	3.22222	3	3.77778	2.55556	3.88889	3.11111
2.22222	2.44444	2		2.77778	3.66667	3.44444	3.22222	4.44444	2.88889	4.33333	3.22222
2.55556	2.88889	2.11111		2.44444	2.11111	2.11111	3.55556	2.33333	3.44444	2.66667	3.55556
3	3.33333	2.22222		2.88889	2.22222	2.22222	3.77778	2.55556	3.66667	3	2
3.22222	2.77778	2.33333		2.22222	2.77778	2.55556	3.88889	3	2	3.33333	2.11111
3.44444	3.88889	2.66667		2.11111	3.11111	2.77778	4.11111	3.11111	2.11111	3.55556	2.33333
1.88889	2.66667			2.33333	3.55556	3	4.44444	3.66667	2	3.88889	2.44444
2.33333	3.77778			2.55556	4.11111	3.55556	2.33333	4	2.33333	2.44444	2.88889
3.11111	2.55556			3.11111	2.11111	2.11111	2.66667	2.33333	2.55556	2.66667	3
3.88889	2.77778			3.55556	2.33333	2.22222	2.77778	2.88889	2.88889	3	3.33333
1.88889	3.33333			4.22222	2.77778	2.44444	3	3	3.55556	3.44444	3.44444
2.22222	1.88889			2.22222	3.22222	2.77778	3.11111	3.55556	1.88889	3.77778	3.66667
3	2.33333			2.66667	2	3	3.44444	2.22222	2	2.66667	1.88889
3.77778	3.11111			3.11111	2.44444	3.44444	3.55556	2.55556	2.33333	2.44444	2
2.22222	4			3.33333	2.66667	2	3.77778	3.11111	2.77778	2.77778	2.22222
2.22222	2			4	3.11111	2.11111	2.33333	3.44444	3.33333	3	2.44444
2.33333	2.22222			2.11111	3.44444	2.44444	2.55556	3.77778	3.55556	3.55556	2.55556
2.66667	3			2.33333	2.22222	2.88889	2.88889	2.55556	2.44444	3.66667	2.77778
3.22222	3.88889			2.77778	2.44444	3.22222	3	2.77778	2.77778	2.44444	3
4	2.11111			3.22222	2.88889	3.66667	3.22222	3.11111	3	2.44444	3.33333
2.55556	2.55556			3.55556	3.33333	2	3.33333	3.33333	3.55556	2.77778	3.77778
2.66667	3			4.33333	2.22222	2.22222	3.77778	3.55556	4	3.11111	2
2.33333	1.66667			2.33333	2.55556	2.55556	4	2.22222	1.88889	2.22222	2.22222
2.55556	2			2.11111	3	2.88889	4.22222	2.66667	2.22222	2.22222	2.33333
2.66667	2.77778			2.33333	3.44444	3.44444	2.11111	2.88889	2	2.33333	2.33333
3	3.66667			2.66667	2.22222	3.88889	2.33333	2.44444	2.55556	2.33333	2.55556
1.88889	1.77778			3.11111	2.11111	2	2.66667	2.77778	2.77778	2.44444	2.77778
2.11111	2.11111			3.33333	2.33333	2.11111	2.77778	2.55556	3.33333	2.44444	2.88889
2.77778	2.88889			4.11111	2.22222	2.55556	2.88889	2.88889	3.55556	2.33333	3.11111
2	3.88889			2.33333	4.44444	2.88889	3	2.22222	1.88889	2.66667	3.44444
2.22222	2.22222			2.77778	2.22222	3.22222	3.44444	2.55556	2.11111	2.88889	1.88889
2.55556	2.44444			3.22222	2.66667	3.77778	3.66667	2.55556	2.22222	3.44444	1.88889
3	2.88889			3.44444	3	2	4	2.88889	2.77778	4.11111	2
3.22222	3.33333			3.88889	3.55556	2.11111	2.22222	2.44444	3.22222	2.22222	2.33333
3.44444	2.77778			2.11111	2	2.33333	2.11111	2.66667	2.22222	2.55556	2.55556
1.88889	3.88889			2.55556	2.22222	2.55556	2.22222	3.11111	2.55556	3.11111	2.77778
2.33333	2.66667			2.88889	2.44444	3	2.33333	3.66667	2.88889	3.33333	3
3.11111	3.77778			3.22222	3	3.44444	2.22222	4.22222	3.33333	3.77778	3.11111
3.88889	2.55556			3.77778	3.55556	4	2.44444	2.33333	2.11111	2.11111	3.33333
1.88889	2.77778			4.11111	3.88889	2.11111	2.55556	2.77778	2.22222	2.66667	2
2.22222	3.33333			2.22222	2.11111	2	2.66667	3	2	2.77778	2.22222
3	1.88889			2	2.22222	2.33333	2.77778	3.66667	2.44444	3.22222	2.44444
3.77778	2.33333			2.22222	2.66667	2.44444	3	4.11111	2.66667	3.77778	2.33333
2.22222	3.11111			2.55556	3.11111	3	3.11111	4.88889	3.22222	4.22222	2.66667
2.22222	4			3	3.55556	3.33333	3.22222	2.77778	1.88889	2.55556	2.88889
2.33333	2			3.33333	4.11111	3.77778	3.77778	3.22222	2.22222	2.88889	3
2.66667	2.22222			3.88889	2.11111	2.11111	4	3.55556	2.44444	2.22222	3.22222
3.22222	3			2.22222	4.44444	2.11111	2.11111	4.22222	2.88889	2.66667	3.33333
4	3.88889			2.66667	2.33333	2.33333	2.33333	4.55556	2.22222	3.11111	1.88889
2.55556	2.11111			2.88889	2.77778	2.77778	2.44444	2.44444	2.55556	3.44444	1.88889
2.66667	2.55556			3.11111	3.11111	3.11111	2.44444	2.77778	3	3.88889	2
2.88889	3			3.55556	3.66667	3.44444	2.66667	3.22222	2	2.22222	2.44444
2.33333	1.66667			2.22222	2	2.11111	2.88889	2.55556	2.11111	2.55556	2.66667
	2			2.44444	2.33333	2.44444	3.11111	2.88889	2.22222	3	3
	2.77778			2.66667	2.44444	2.88889	3.22222	3.55556	2.55556	3.33333	3.11111
	3.66667			3	2.88889	2	3.33333	4.22222	1.77778	4	3.22222
	1.77778			3.33333	3.33333	2	2.55556	2.33333	2	2.11111	3.44444
	2.11111			3.88889	3.88889	2.22222	2.55556	2.66667	2.33333	2.55556	2.11111
	2.88889			2.33333	2	2.22222	2.77778	2.88889	2	2.88889	2.22222
	2.22222			2	2.33333	1.88889	3	3.55556	2.22222	3.11111	2.33333
				2.33333	2.77778	2	3.22222	4.22222	2.11111	3.77778	2.11111
				2.77778	3.22222	2.11111	3.33333	4.55556	2.44444	4.33333	2.22222
				3.22222	3.77778	2.33333	3.55556	2.55556	1.88889	2.44444	2.33333
				3.44444	4.22222	2.66667	3.88889	2.88889	2.22222	2.77778	2.55556
				4	2.22222	3	4.22222	3.33333	2.33333	2.33333	2.77778
				2.11111	2.22222	3.33333	2.11111	4	2	2.66667	3.11111
				2.55556	2.44444	1.88889	2.33333	4.44444	2.22222	3.11111	2.11111
				2.77778	2.88889	2	2.33333	2.33333	1.88889	3.33333	2.22222
				3.33333	3.33333	2.55556	2.33333	2.88889	1.88889	3.66667	2.44444
				3.66667	2.11111	2.88889	2.66667	3.11111	2.55556	2.44444	2.66667
				2.11111	2.44444	3.11111	3	2.66667	2.77778	2.66667	2.88889
				2.44444	2.66667	3.44444	3	3	3.33333	3.11111	2.11111
				2.66667	3.22222	1.77778	3.33333	3.33333	4	3.44444	2.22222
				3	3.77778	2	3.66667	4	2	4	2.33333
				3.44444	4.11111	2.11111	2.22222	2.33333	2.33333	2.33333	2.55556
				4	1.88889	2.33333	2.33333	2.55556	2.66667	2.66667	2.77778
				2.44444	2.22222	2.77778	2.44444	3	3.11111	3.11111	2.11111
				2.22222	2.66667	1.88889	2.55556	3.22222	3.77778	3.44444	2.33333
				2.44444	3	2.22222	2.77778	4	2	4	2.44444
				2.77778	3.55556	2.33333	3	4.44444	2.22222	4.77778	2.55556
				3.11111	4.11111	2.55556	3.11111	2.33333	2.66667	2.33333	1.88889
				3.55556	2.11111	3	3.44444	2.88889	3	2.55556	2
				2.11111	2.33333	3.33333	3.77778	3.11111	3.66667	2.33333	1.88889
				2.22222	2.55556	3.66667	2.11111	3.77778	4.33333	2.77778	2.11111
				2.66667	3	1.88889	2.22222	4.33333	2.11111	3	1.88889
				3	3.33333	2	2.33333	2.33333	2.77778	3.33333	1.88889
				3.44444	2	2.22222	2.66667	2.66667	2.77778	3.66667	2.22222
				3.88889	2.44444	2.66667	2.77778	2.88889	2.66667	2.44444	2.11111
				2.33333	2.66667	2.88889	3.11111	2.66667	2.88889	2.66667	2.11111
				2.22222	3.11111	3.33333	3.33333	2.88889	3.22222	3.11111	2.22222
				2.66667	3.66667	1.88889	3.55556	3.22222	3.66667	3.33333	2.22222
				3	4	2	3.88889	3.88889	2	3.77778	2
				3.33333	2	2.11111		2.22222	2.33333	2.33333	2.33333
				3.88889	2.11111	2.33333		2.44444	2.55556	2.55556	2.33333
				2.22222	2.66667	2.88889		2.77778	2.88889	3	2.44444
				2.33333	2.88889	2		3.44444	3.66667	3.55556	2.55556
				2.66667	3.44444	2		4.22222	2	4.11111	2.88889
				3.11111	4.11111	1.88889		4.55556	2.22222	4.55556	3.11111
				3.33333	2.11111	2		2.33333	2.55556	2.55556	3.44444
				4	1.88889	2.22222		2.77778	2.88889	2.66667	3.77778
				2.22222	2	2.55556		3.33333	3.55556	2.33333	4.11111
				2.11111	2.22222	1.88889		4	4	2.77778	2.44444
				2.22222	2.77778	2		4.55556	2.33333	3	2.66667
				2.22222	3.22222	2.22222		2.33333	2.88889	3.44444	3
				2.33333	3.66667	2.66667		2.66667	2.88889	3.66667	3.33333
				2.77778	2.11111	3		2.88889	2.66667	2.11111	3.66667
				3.22222	2.44444	3.22222		2.77778	2.77778	2.44444	4.11111
				3.55556	2.88889	3.66667		2.88889	3.22222	2.66667	4.44444
				2	3.11111	3.77778		3.11111	3.77778	3	2.33333
				2.33333	4	4.22222		3.66667	1.88889	3.55556	2.55556
				2.66667	4.44444	2.33333		2.11111	2.11111	2.22222	2.77778
				2.11111	2.11111	2.66667		2.44444	2.44444	2.55556	3.11111
				2.22222	1.88889	2.88889		2.88889	2.88889	2.77778	2.44444
				2.33333	2	3.22222		3.22222	3.55556	3.44444	2.77778
				2.44444	2.33333	3.66667		3.55556	1.88889	4.11111	3.11111
				2.77778	2.88889	4.22222		4.11111	2.11111	2.77778	3.22222
				3.11111	3.33333	2.33333		2.66667	2.44444	3.22222	3.66667
				3.55556	3.77778	2.55556		3	2.88889	2.44444	4
				4	2.22222	3.11111		3.33333	3.22222	2.77778	4.33333
				2.22222	2.55556	3.44444		3.66667	3.77778	3.11111	2.33333
				2.55556	3	4.11111		4.44444	2	3.44444	2.55556
				2.66667	3.33333	2.22222		2.11111	2.44444	3.55556	2.88889
				3.11111	4.22222	2.66667		2.55556	2.88889	2.11111	3.22222
				3.66667	2.22222	2.88889		2.77778	2.55556	2.44444	3.33333
				4.33333	2	3.22222		2.66667	2.77778	2.77778	3.88889
				2.33333	2.33333	3.66667		3	3.33333	3.11111	4.11111
				2.66667	2.55556	3.77778		3.22222	3.66667	3.44444	2.55556
				3.11111	3.11111	4.22222		4.11111	2	2.33333	2.77778
				3.44444	3.33333	2.33333		2.11111	2.33333	2.66667	2.88889
				4	2.22222	2.66667		2.33333	2.55556	3	3.22222
				2.33333	2.55556	2.88889		2.66667	3	3.33333	2.33333
				2.55556	2.88889	3.33333		3.11111	3.77778	2.44444	2.55556
				2.88889	3.44444	3.88889		3.55556	1.88889	2.88889	2.88889
				3	2.11111	4.11111		2.44444	2.11111	3.33333	3
				3.33333	1.88889	2.22222		2.77778	2.33333	2.22222	3.11111
				3.66667	2.11111	2.55556		3.11111	2.66667	2.88889	3.66667
				4.22222	2.44444	3		4	3.11111	3.33333	4
				2.11111	3.11111	3.33333		4.55556	3.66667	3.55556	2.44444
				2.66667	2.11111	3.88889		2.33333	2.22222	2.11111	2.66667
				3	2.44444	2.11111		2.66667	2.55556	2.55556	3
				3.33333	2.88889	2.55556		2.88889	2.77778	2.77778	3.55556
				3.77778	3.44444	2.44444		2.88889	2.44444	3.11111	3.77778
				4.22222	2.22222	2.77778		3.22222	2.66667	2.11111	4.22222
				2.44444	2	3		3.33333	3.33333	2.55556	4.66667
				2.77778	2.11111	3.33333		2.11111	3.66667	2.88889	2.33333
				3.11111	2.44444	3.88889		2.22222	2.22222	2.66667	2.77778
				3.55556	2.55556	4.44444		2.66667	2.33333	2.33333	3
				4.11111	4	2.33333		3	2.55556	2.77778	3.33333
				2.33333	2.33333	2.66667		2.44444	3	2.33333	2.33333
				2.44444	2.55556	3		2.77778	3.77778	2.33333	2.44444
				2.88889	2.88889	3.66667		3.11111	1.77778	2.22222	2.88889
				2.11111	3.22222	4		3.55556	2.11111	2.44444	3.22222
				2.44444	3.44444	2.33333		2.44444	2.33333	2.88889	3.33333
				2.88889	2.11111	2.44444		2.77778	2.66667	1.88889	3.77778
				3.11111	2.33333	2.55556		3.11111	3	2	4
				3.55556	2.66667	2.88889		2.66667	3.66667	2.22222	2.22222
				3.88889	3.11111	3		3.11111	2.11111	2.44444	2.33333
				2.44444	3.88889	3.33333		2	2.44444	2.66667	2.66667
				2.77778	4.33333	4		2.66667	2.44444	3.11111	3.33333
				2.88889	2.44444	4.55556		3	2.55556	3.77778	3.55556
				3.11111	2.88889	2.33333		2.44444	2.88889	2.11111	3.88889
				3.77778	3.11111	2.66667		2.88889	3.44444	2.44444	4.55556
				2.33333	3.55556	2.88889		2.44444	4	2.88889	2.22222
				2.66667	4	3.55556		2.66667	2.11111	3	2.66667
				3	2.33333	4.22222		3.22222	2.22222	3.44444	2.88889
				2.22222	4.22222	2.33333		2	2.55556	4	3.11111
				2.66667	2.22222	2.44444		2.11111	2.88889	2.11111	2.33333
				3	2.44444	2.44444		3.22222	3.66667	2.44444	2.44444
				3.33333	3	2.66667		3.77778	1.88889	2.88889	2.55556
				3.77778	3.22222	2.88889		4.22222	2.11111	3.55556	2.66667
				2.33333	3.44444	3.55556		2.44444	2.44444	3.77778	2.77778
				2.66667	2.11111	4.11111		2.66667	2.88889	4.33333	2.88889
				3	2.33333	2.22222		2.77778	3.22222	2.44444	3
				3.44444	2.66667	2.33333		3.33333	3.66667	2.77778	2.11111
				4	3.22222	2.66667		3.77778	2.22222	3.11111	2.33333
				2.44444	3.66667	2.88889		2	2.55556	3.66667	2.66667
				3	4.11111	3.22222		2.33333	2.55556	3.22222	3
				3.11111	2.22222	3.66667		2.55556	2.33333	3.66667	3.22222
				2.33333	2.66667	2.33333		2.88889	2.77778	2.11111	4
				2.44444	3	2.44444		3.33333	3	2.44444	4.22222
				2.88889	3.77778	2.44444		3.66667	2.11111	2.77778	2.44444
				3.33333	4.33333	2.88889		2	2.22222	3.33333	2.88889
				3.77778	2.22222	3.22222		2.11111	2.55556	3.77778	3.22222
				2.22222	2.44444	2		2.33333	2.88889	4.33333	3.44444
				2.33333	2.66667	2.33333		3	3.22222	2.33333	2.33333
				2.55556	3	2.66667		3.33333	2	2.66667	2.55556
				2.22222	3.55556	3.11111		3.88889	2.22222	3	2.66667
				2.33333	3.88889	2.22222		4.33333	2.44444	3.77778	2.77778
				2.77778	2	2.33333		2.33333	2.66667	4	2.77778
				3.22222	2.44444	2.33333		2.66667	3.11111	4.66667	2.88889
				3.77778	2.88889	2.22222		3	1.88889	2.44444	3
				2.22222	3.11111			3.55556	2.22222	2.77778	2.33333
				2.44444	3.44444			4	2.55556	3.11111	2.55556
				2.88889	3.88889			2	2.66667	3.33333	2.66667
				2.11111	2.22222			2.22222	2.77778	1.88889	2.88889
				2.66667	2.66667			2.44444	2	2.11111	3
				2.88889	2.88889			2.88889	2.33333	2.66667	3.66667
				2.22222	3.11111			3.33333	2.66667	3.11111	4.11111
				2.66667	3.55556			3.88889	3	3.33333	2.33333
				3	2.33333			2	2.22222	3.66667	2.77778
				2.11111				2.33333	2.44444	2.33333	3.11111
				2.11111				2.55556	2.66667	2.77778	3.22222
								3.11111	3	3.33333
									2	3.66667
									2.22222	4.11111
									2.66667	4.66667
										2.77778
										3
										3.66667
										4.22222

### Sheet: Figure 4B_RawData
Untreated, LB only									Phage only									Phage+0.25x MIC ciprofloxacin									Phage+0.25x MIC TMP
0-180 min			180-360 min			360-540 min			0-180 min			180-360 min			360-540 min			0-180 min			180-360 min			360-540 min			0-180 min			180-360 min			360-540 min
pixel	um		pixel	um		pixel	um		pixel	um		pixel	um		pixel	um		pixel	um		pixel	um		pixel	um		pixel	um		pixel	um		pixel	um
21	2.33333		27	3		32	3.55556		20	2.22222		38	4.22222		19	2.11111		15	1.66667		16	1.77778		29	3.22222		17	1.88889		22	2.44444		20	2.22222
21	2.33333		30	3.33333		37	4.11111		21	2.33333		20	2.22222		21	2.33333		15	1.66667		17	1.88889		33	3.66667		18	2		23	2.55556		22	2.44444
22	2.44444		33	3.66667		42	4.66667		22	2.44444		23	2.55556		26	2.88889		15	1.66667		18	2		35	3.88889		20	2.22222		24	2.66667		25	2.77778
23	2.55556		38	4.22222		23	2.55556		22	2.44444		25	2.77778		31	3.44444		15	1.66667		22	2.44444		20	2.22222		21	2.33333		26	2.88889		27	3
23	2.55556		41	4.55556		26	2.88889		23	2.55556		26	2.88889		35	3.88889		15	1.66667		24	2.66667		24	2.66667		22	2.44444		28	3.11111		27	3
23	2.55556		26	2.88889		31	3.44444		24	2.66667		31	3.44444		19	2.11111		15	1.66667		27	3		26	2.88889		22	2.44444		31	3.44444		32	3.55556
24	2.66667		27	3		35	3.88889		26	2.88889		34	3.77778		20	2.22222		16	1.77778		30	3.33333		28	3.11111		24	2.66667		17	1.88889		18	2
26	2.88889		31	3.44444		37	4.11111		27	3		19	2.11111		24	2.66667		17	1.88889		33	3.66667		33	3.66667		26	2.88889		18	2		18	2
26	2.88889		32	3.55556		20	2.22222		29	3.22222		21	2.33333		27	3		17	1.88889		18	2		37	4.11111		27	3		20	2.22222		21	2.33333
27	3		38	4.22222		24	2.66667		30	3.33333		24	2.66667		31	3.44444		18	2		21	2.33333		23	2.55556		28	3.11111		21	2.33333		21	2.33333
30	3.33333		21	2.33333		27	3		34	3.77778		28	3.11111		35	3.88889		18	2		24	2.66667		24	2.66667		28	3.11111		22	2.44444		22	2.44444
16	1.77778		23	2.55556		33	3.66667		37	4.11111		34	3.77778		19	2.11111		19	2.11111		27	3		26	2.88889		29	3.22222		23	2.55556		24	2.66667
17	1.88889		27	3		35	3.88889		40	4.44444		19	2.11111		21	2.33333		21	2.33333		28	3.11111		30	3.33333		31	3.44444		26	2.88889		25	2.77778
17	1.88889		30	3.33333		41	4.55556		20	2.22222		21	2.33333		26	2.88889		21	2.33333		32	3.55556		35	3.88889		32	3.55556		28	3.11111		28	3.11111
18	2		35	3.88889		23	2.55556		22	2.44444		22	2.44444		31	3.44444		22	2.44444		37	4.11111		38	4.22222		33	3.66667		31	3.44444		33	3.66667
19	2.11111		21	2.33333		25	2.77778		25	2.77778		27	3		34	3.77778		23	2.55556		21	2.33333		44	4.88889		35	3.88889		32	3.55556		18	2
20	2.22222		24	2.66667		30	3.33333		29	3.22222		30	3.33333		18	2		26	2.88889		22	2.44444		26	2.88889		36	4		35	3.88889		19	2.11111
23	2.55556		27	3		33	3.66667		33	3.66667		35	3.88889		22	2.44444		14	1.55556		25	2.77778		27	3		19	2.11111		20	2.22222		22	2.44444
25	2.77778		26	2.88889		31	3.44444		35	3.88889		37	4.11111		19	2.11111		15	1.66667		16	1.77778		29	3.22222		21	2.33333		23	2.55556		20	2.22222
17	1.88889		29	3.22222		36	4		21	2.33333		20	2.22222		23	2.55556		14	1.55556		18	2		34	3.77778		18	2		24	2.66667		21	2.33333
18	2		31	3.44444		39	4.33333		22	2.44444		22	2.44444		26	2.88889		15	1.66667		20	2.22222		36	4		21	2.33333		26	2.88889		23	2.55556
18	2		36	4		23	2.55556		24	2.66667		24	2.66667		30	3.33333		16	1.77778		23	2.55556		20	2.22222		23	2.55556		28	3.11111		25	2.77778
18	2		40	4.44444		25	2.77778		26	2.88889		25	2.77778		33	3.66667		16	1.77778		24	2.66667		24	2.66667		25	2.77778		29	3.22222		25	2.77778
20	2.22222		24	2.66667		29	3.22222		32	3.55556		32	3.55556		18	2		16	1.77778		26	2.88889		26	2.88889		26	2.88889		33	3.66667		28	3.11111
21	2.33333		25	2.77778		35	3.88889		34	3.77778		37	4.11111		20	2.22222		16	1.77778		30	3.33333		29	3.22222		27	3		17	1.88889		17	1.88889
22	2.44444		29	3.22222		38	4.22222		23	2.55556		17	1.88889		25	2.77778		17	1.88889		35	3.88889		34	3.77778		27	3		18	2		19	2.11111
23	2.55556		34	3.77778		20	2.22222		24	2.66667		22	2.44444		28	3.11111		17	1.88889		17	1.88889		38	4.22222		28	3.11111		19	2.11111		20	2.22222
27	3		39	4.33333		23	2.55556		25	2.77778		25	2.77778		32	3.55556		17	1.88889		21	2.33333		22	2.44444		28	3.11111		21	2.33333		21	2.33333
27	3		19	2.11111		26	2.88889		25	2.77778		29	3.22222		36	4		18	2		23	2.55556		25	2.77778		15	1.66667		23	2.55556		24	2.66667
28	3.11111		21	2.33333		31	3.44444		25	2.77778		35	3.88889		20	2.22222		19	2.11111		25	2.77778		28	3.11111		15	1.66667		24	2.66667		26	2.88889
29	3.22222		26	2.88889		34	3.77778		28	3.11111		18	2		23	2.55556		20	2.22222		29	3.22222		30	3.33333		16	1.77778		27	3		26	2.88889
30	3.33333		29	3.22222		39	4.33333		30	3.33333		20	2.22222		25	2.77778		21	2.33333		31	3.44444		33	3.66667		17	1.88889		28	3.11111		30	3.33333
30	3.33333		34	3.77778		21	2.33333		31	3.44444		21	2.33333		32	3.55556		23	2.55556		35	3.88889		36	4		17	1.88889		31	3.44444		34	3.77778
31	3.44444		19	2.11111		24	2.66667		35	3.88889		25	2.77778		35	3.88889		24	2.66667		19	2.11111		45	5		17	1.88889		33	3.66667		17	1.88889
33	3.66667		23	2.55556		27	3		17	1.88889		27	3		18	2		24	2.66667		23	2.55556		24	2.66667		17	1.88889		34	3.77778		19	2.11111
35	3.88889		25	2.77778		31	3.44444		17	1.88889		33	3.66667		21	2.33333		27	3		27	3		27	3		17	1.88889		19	2.11111		23	2.55556
17	1.88889		24	2.66667		27	3		19	2.11111		20	2.22222		18	2		28	3.11111		18	2		27	3		18	2		18	2		18	2
19	2.11111		25	2.77778		33	3.66667		21	2.33333		21	2.33333		20	2.22222		32	3.55556		19	2.11111		33	3.66667		20	2.22222		20	2.22222		20	2.22222
21	2.33333		27	3		36	4		24	2.66667		24	2.66667		25	2.77778		17	1.88889		22	2.44444		38	4.22222		20	2.22222		20	2.22222		22	2.44444
21	2.33333		31	3.44444		22	2.44444		26	2.88889		28	3.11111		27	3		19	2.11111		26	2.88889		21	2.33333		20	2.22222		22	2.44444		24	2.66667
24	2.66667		34	3.77778		26	2.88889		28	3.11111		33	3.66667		32	3.55556		17	1.88889		29	3.22222		24	2.66667		15	1.66667		24	2.66667		26	2.88889
26	2.88889		21	2.33333		28	3.11111		31	3.44444		34	3.77778		18	2		18	2		34	3.77778		26	2.88889		16	1.77778		25	2.77778		28	3.11111
28	3.11111		24	2.66667		33	3.66667		32	3.55556		21	2.33333		22	2.44444		16	1.77778		39	4.33333		29	3.22222		16	1.77778		27	3		18	2
31	3.44444		25	2.77778		35	3.88889		36	4		25	2.77778		25	2.77778		16	1.77778		19	2.11111		36	4		17	1.88889		30	3.33333		18	2
33	3.66667		30	3.33333		21	2.33333		18	2		28	3.11111		29	3.22222		16	1.77778		22	2.44444		40	4.44444		17	1.88889		33	3.66667		19	2.11111
35	3.88889		35	3.88889		24	2.66667		18	2		32	3.55556		33	3.66667		16	1.77778		24	2.66667		21	2.33333		17	1.88889		34	3.77778		20	2.22222
17	1.88889		18	2		27	3		20	2.22222		37	4.11111		36	4		16	1.77778		19	2.11111		25	2.77778		17	1.88889		37	4.11111		21	2.33333
17	1.88889		22	2.44444		31	3.44444		20	2.22222		19	2.11111		18	2		16	1.77778		21	2.33333		28	3.11111		17	1.88889		18	2		23	2.55556
18	2		25	2.77778		38	4.22222		23	2.55556		22	2.44444		20	2.22222		16	1.77778		19	2.11111		32	3.55556		18	2		17	1.88889		26	2.88889
20	2.22222		24	2.66667		41	4.55556		24	2.66667		24	2.66667		27	3		16	1.77778		19	2.11111		35	3.88889		20	2.22222		19	2.11111		27	3
22	2.44444		26	2.88889		22	2.44444		27	3		26	2.88889		32	3.55556		17	1.88889		21	2.33333		38	4.22222		20	2.22222		19	2.11111		33	3.66667
25	2.77778		30	3.33333		24	2.66667		31	3.44444		30	3.33333		34	3.77778		18	2		24	2.66667		45	5		21	2.33333		21	2.33333		18	2
27	3		33	3.66667		26	2.88889		32	3.55556		35	3.88889		19	2.11111		18	2		23	2.55556		26	2.88889		21	2.33333		23	2.55556		21	2.33333
30	3.33333		35	3.88889		33	3.66667		35	3.88889		19	2.11111		21	2.33333		20	2.22222		23	2.55556		29	3.22222		21	2.33333		24	2.66667		24	2.66667
32	3.55556		23	2.55556		27	3		19	2.11111		21	2.33333		17	1.88889		21	2.33333		25	2.77778		28	3.11111		22	2.44444		25	2.77778		19	2.11111
34	3.77778		26	2.88889		32	3.55556		21	2.33333		24	2.66667		20	2.22222		23	2.55556		24	2.66667		32	3.55556		23	2.55556		28	3.11111		21	2.33333
20	2.22222		27	3		34	3.77778		22	2.44444		27	3		26	2.88889		25	2.77778		26	2.88889		36	4		23	2.55556		32	3.55556		23	2.55556
20	2.22222		32	3.55556		24	2.66667		23	2.55556		33	3.66667		27	3		26	2.88889		21	2.33333		21	2.33333		23	2.55556		33	3.66667		24	2.66667
20	2.22222		36	4		26	2.88889		24	2.66667		37	4.11111		33	3.66667		27	3		22	2.44444		24	2.66667		24	2.66667		36	4		26	2.88889
20	2.22222		19	2.11111		27	3		26	2.88889		19	2.11111		17	1.88889		30	3.33333		25	2.77778		26	2.88889		25	2.77778		19	2.11111		28	3.11111
20	2.22222		20	2.22222		35	3.88889		27	3		24	2.66667		21	2.33333		16	1.77778		28	3.11111		28	3.11111		25	2.77778		19	2.11111		18	2
21	2.33333		25	2.77778		38	4.22222		28	3.11111		26	2.88889		24	2.66667		16	1.77778		32	3.55556		32	3.55556		28	3.11111		20	2.22222		18	2
21	2.33333		20	2.22222		20	2.22222		15	1.66667		31	3.44444		28	3.11111		21	2.33333		36	4		32	3.55556		29	3.22222		19	2.11111		20	2.22222
22	2.44444		23	2.55556		25	2.77778		15	1.66667		36	4		31	3.44444		21	2.33333		21	2.33333		23	2.55556		30	3.33333		18	2		20	2.22222
23	2.55556		26	2.88889		26	2.88889		15	1.66667		18	2		34	3.77778		21	2.33333		23	2.55556		25	2.77778		15	1.66667		23	2.55556		21	2.33333
24	2.66667		31	3.44444		30	3.33333		16	1.77778		20	2.22222		19	2.11111		22	2.44444		27	3		28	3.11111		16	1.77778		24	2.66667		24	2.66667
25	2.77778		35	3.88889		35	3.88889		18	2		23	2.55556		23	2.55556		23	2.55556		31	3.44444		30	3.33333		17	1.88889		26	2.88889		27	3
27	3		20	2.22222		39	4.33333		21	2.33333		27	3		29	3.22222		24	2.66667		32	3.55556		32	3.55556		19	2.11111		28	3.11111		28	3.11111
29	3.22222		22	2.44444		20	2.22222		22	2.44444		31	3.44444		33	3.66667		24	2.66667		19	2.11111		38	4.22222		20	2.22222		30	3.33333		31	3.44444
31	3.44444		27	3		24	2.66667		25	2.77778		34	3.77778		35	3.88889		25	2.77778		20	2.22222		39	4.33333		21	2.33333		33	3.66667		18	2
34	3.77778		20	2.22222		27	3		27	3		17	1.88889		20	2.22222		26	2.88889		22	2.44444		26	2.88889		21	2.33333		35	3.88889		21	2.33333
36	4		23	2.55556		34	3.77778		29	3.22222		20	2.22222		21	2.33333		31	3.44444		26	2.88889		28	3.11111		15	1.66667		38	4.22222		23	2.55556
41	4.55556		27	3		30	3.33333		33	3.66667		23	2.55556		19	2.11111		16	1.77778		28	3.11111		29	3.22222		16	1.77778		42	4.66667		21	2.33333
21	2.33333		30	3.33333		35	3.88889		15	1.66667		29	3.22222		23	2.55556		16	1.77778		33	3.66667		34	3.77778		17	1.88889		22	2.44444		23	2.55556
23	2.55556		32	3.55556		41	4.55556		16	1.77778		35	3.88889		24	2.66667		17	1.88889		19	2.11111		37	4.11111		18	2		23	2.55556		26	2.88889
22	2.44444		20	2.22222		21	2.33333		16	1.77778		20	2.22222		27	3		17	1.88889		20	2.22222		22	2.44444		19	2.11111		24	2.66667		29	3.22222
24	2.66667		24	2.66667		27	3		17	1.88889		22	2.44444		30	3.33333		17	1.88889		21	2.33333		24	2.66667		20	2.22222		28	3.11111		30	3.33333
21	2.33333		29	3.22222		28	3.11111		19	2.11111		25	2.77778		16	1.77778		18	2		24	2.66667		27	3		21	2.33333		30	3.33333		34	3.77778
23	2.55556		21	2.33333		36	4		20	2.22222		29	3.22222		17	1.88889		19	2.11111		27	3		32	3.55556					33	3.66667		17	1.88889
24	2.66667		24	2.66667		40	4.44444		23	2.55556		33	3.66667		22	2.44444		22	2.44444		33	3.66667		33	3.66667					35	3.88889		19	2.11111
27	3		28	3.11111		22	2.44444		26	2.88889		38	4.22222		26	2.88889		24	2.66667		36	4		21	2.33333					37	4.11111		21	2.33333
17	1.88889		21	2.33333		24	2.66667		29	3.22222		18	2		27	3		16	1.77778		20	2.22222		25	2.77778					20	2.22222		22	2.44444
19	2.11111		23	2.55556		26	2.88889		32	3.55556		22	2.44444		31	3.44444		16	1.77778		22	2.44444		29	3.22222					25	2.77778		23	2.55556
25	2.77778		27	3		30	3.33333		35	3.88889		24	2.66667		21	2.33333		17	1.88889		26	2.88889		32	3.55556					26	2.88889		25	2.77778
18	2		21	2.33333		34	3.77778		20	2.22222		27	3		23	2.55556		17	1.88889		29	3.22222		35	3.88889					27	3		28	3.11111
20	2.22222		25	2.77778		40	4.44444		22	2.44444		33	3.66667		26	2.88889		18	2		31	3.44444		39	4.33333					29	3.22222		29	3.22222
23	2.55556		22	2.44444		21	2.33333		26	2.88889		19	2.11111		31	3.44444		19	2.11111		19	2.11111		24	2.66667					32	3.55556		32	3.55556
27	3		26	2.88889		23	2.55556		30	3.33333		20	2.22222		33	3.66667		20	2.22222		20	2.22222		27	3					34	3.77778		18	2
29	3.22222		20	2.22222		27	3		25	2.77778		25	2.77778		18	2		21	2.33333		23	2.55556		30	3.33333					35	3.88889		19	2.11111
31	3.44444		19	2.11111		28	3.11111		35	3.88889		28	3.11111		19	2.11111		24	2.66667		25	2.77778		32	3.55556					37	4.11111		21	2.33333
17	1.88889		21	2.33333		33	3.66667		24	2.66667		32	3.55556		18	2					27	3		35	3.88889					40	4.44444		22	2.44444
21	2.33333		23	2.55556		36	4		34	3.77778		37	4.11111		21	2.33333					32	3.55556		22	2.44444					21	2.33333		26	2.88889
28	3.11111		28	3.11111		21	2.33333		23	2.55556		19	2.11111		23	2.55556					19	2.11111		24	2.66667					24	2.66667		27	3
35	3.88889		32	3.55556		26	2.88889		25	2.77778		21	2.33333		26	2.88889					20	2.22222		27	3					25	2.77778		30	3.33333
17	1.88889		38	4.22222		27	3		30	3.33333		25	2.77778		32	3.55556					22	2.44444		31	3.44444					27	3		31	3.44444
20	2.22222		20	2.22222		32	3.55556		17	1.88889		29	3.22222		17	1.88889					25	2.77778		34	3.77778					28	3.11111		33	3.66667
27	3		24	2.66667		20	2.22222		21	2.33333		18	2		18	2					27	3		24	2.66667					31	3.44444		17	1.88889
34	3.77778		28	3.11111		23	2.55556		28	3.11111		22	2.44444		21	2.33333					31	3.44444		22	2.44444					32	3.55556		18	2
20	2.22222		30	3.33333		28	3.11111		36	4		24	2.66667		25	2.77778					18	2		25	2.77778					34	3.77778		20	2.22222
20	2.22222		36	4		31	3.44444		18	2		28	3.11111		30	3.33333					19	2.11111		27	3					21	2.33333		22	2.44444
21	2.33333		19	2.11111		34	3.77778		20	2.22222		31	3.44444		32	3.55556					22	2.44444		32	3.55556					23	2.55556		23	2.55556
24	2.66667		21	2.33333		23	2.55556		27	3		20	2.22222		22	2.44444					26	2.88889		33	3.66667					26	2.88889		25	2.77778
29	3.22222		25	2.77778		25	2.77778		35	3.88889		22	2.44444		25	2.77778					29	3.22222		22	2.44444					27	3		27	3
36	4		29	3.22222		28	3.11111		19	2.11111		26	2.88889		27	3					33	3.66667		22	2.44444					29	3.22222		30	3.33333
23	2.55556		32	3.55556		30	3.33333		23	2.55556		30	3.33333		32	3.55556					18	2		25	2.77778					30	3.33333		34	3.77778
24	2.66667		39	4.33333		32	3.55556		27	3		20	2.22222		36	4					20	2.22222		28	3.11111					34	3.77778		18	2
21	2.33333		21	2.33333		20	2.22222		15	1.66667		23	2.55556		17	1.88889					23	2.55556		20	2.22222					36	4		20	2.22222
23	2.55556		19	2.11111		24	2.66667		18	2		27	3		20	2.22222					26	2.88889		20	2.22222					38	4.22222		21	2.33333
24	2.66667		21	2.33333		26	2.88889		25	2.77778		31	3.44444		18	2					31	3.44444		21	2.33333					19	2.11111		21	2.33333
27	3		24	2.66667		22	2.44444		33	3.66667		20	2.22222		23	2.55556					35	3.88889		21	2.33333					21	2.33333		23	2.55556
17	1.88889		28	3.11111		25	2.77778		16	1.77778		19	2.11111		25	2.77778					18	2		22	2.44444					24	2.66667		25	2.77778
19	2.11111		30	3.33333		23	2.55556		19	2.11111		21	2.33333		30	3.33333					19	2.11111		22	2.44444					25	2.77778		26	2.88889
25	2.77778		37	4.11111		26	2.88889		26	2.88889		20	2.22222		32	3.55556					23	2.55556		21	2.33333					26	2.88889		28	3.11111
18	2		21	2.33333		20	2.22222		35	3.88889		40	4.44444		17	1.88889					26	2.88889		24	2.66667					27	3		31	3.44444
20	2.22222		25	2.77778		23	2.55556		20	2.22222		20	2.22222		19	2.11111					29	3.22222		26	2.88889					31	3.44444		17	1.88889
23	2.55556		29	3.22222		23	2.55556		22	2.44444		24	2.66667		20	2.22222					34	3.77778		31	3.44444					33	3.66667		17	1.88889
27	3		31	3.44444		26	2.88889		26	2.88889		27	3		25	2.77778					18	2		37	4.11111					36	4		18	2
29	3.22222		35	3.88889		22	2.44444		30	3.33333		32	3.55556		29	3.22222					19	2.11111		20	2.22222					20	2.22222		21	2.33333
31	3.44444		19	2.11111		24	2.66667		25	2.77778		18	2		20	2.22222					21	2.33333		23	2.55556					19	2.11111		23	2.55556
17	1.88889		23	2.55556		28	3.11111		35	3.88889		20	2.22222		23	2.55556					23	2.55556		28	3.11111					20	2.22222		25	2.77778
21	2.33333		26	2.88889		33	3.66667		24	2.66667		22	2.44444		26	2.88889					27	3		30	3.33333					21	2.33333		27	3
28	3.11111		29	3.22222		38	4.22222		34	3.77778		27	3		30	3.33333					31	3.44444		34	3.77778					20	2.22222		28	3.11111
35	3.88889		34	3.77778		21	2.33333		23	2.55556		32	3.55556		19	2.11111					36	4		19	2.11111					22	2.44444		30	3.33333
17	1.88889		37	4.11111		25	2.77778		25	2.77778		35	3.88889		20	2.22222					19	2.11111		24	2.66667					23	2.55556		18	2
20	2.22222		20	2.22222		27	3		30	3.33333		19	2.11111		18	2					18	2		25	2.77778					24	2.66667		20	2.22222
27	3		18	2		33	3.66667		17	1.88889		20	2.22222		22	2.44444					21	2.33333		29	3.22222					25	2.77778		22	2.44444
34	3.77778		20	2.22222		37	4.11111		21	2.33333		24	2.66667		24	2.66667					22	2.44444		34	3.77778					27	3		21	2.33333
20	2.22222		23	2.55556		44	4.88889		28	3.11111		28	3.11111		29	3.22222					27	3		38	4.22222					28	3.11111		24	2.66667
20	2.22222		27	3		25	2.77778		36	4		32	3.55556		17	1.88889					30	3.33333		23	2.55556					29	3.22222		26	2.88889
21	2.33333		30	3.33333		29	3.22222		18	2		37	4.11111		20	2.22222					34	3.77778		26	2.88889					34	3.77778		27	3
24	2.66667		35	3.88889		32	3.55556		20	2.22222		19	2.11111		22	2.44444					19	2.11111		20	2.22222					36	4		29	3.22222
29	3.22222		20	2.22222		38	4.22222		27	3		40	4.44444		26	2.88889					19	2.11111		24	2.66667					19	2.11111		30	3.33333
36	4		24	2.66667		41	4.55556		35	3.88889		21	2.33333		20	2.22222					21	2.33333		28	3.11111					21	2.33333		17	1.88889
23	2.55556		26	2.88889		22	2.44444		19	2.11111		25	2.77778		23	2.55556					25	2.77778		31	3.44444					22	2.44444		17	1.88889
24	2.66667		28	3.11111		25	2.77778		23	2.55556		28	3.11111		27	3					28	3.11111		35	3.88889					22	2.44444		18	2
26	2.88889		32	3.55556		29	3.22222		27	3		33	3.66667		18	2					31	3.44444		20	2.22222					24	2.66667		22	2.44444
21	2.33333		20	2.22222		23	2.55556		15	1.66667		18	2		19	2.11111					19	2.11111		23	2.55556					26	2.88889		24	2.66667
			22	2.44444		26	2.88889		18	2		21	2.33333		20	2.22222					22	2.44444		27	3					28	3.11111		27	3
			24	2.66667		32	3.55556		25	2.77778		22	2.44444		23	2.55556					26	2.88889		30	3.33333					29	3.22222		28	3.11111
			27	3		38	4.22222		33	3.66667		26	2.88889		16	1.77778					18	2		36	4					30	3.33333		29	3.22222
			30	3.33333		21	2.33333		16	1.77778		30	3.33333		18	2					18	2		19	2.11111					23	2.55556		31	3.44444
			35	3.88889		24	2.66667		19	2.11111		35	3.88889		21	2.33333					20	2.22222		23	2.55556					23	2.55556		19	2.11111
			21	2.33333		26	2.88889		26	2.88889		18	2		18	2					20	2.22222		26	2.88889					25	2.77778		20	2.22222
			18	2		32	3.55556		20	2.22222		21	2.33333		20	2.22222					17	1.88889		28	3.11111					27	3		21	2.33333
			21	2.33333		38	4.22222					25	2.77778		19	2.11111					18	2		34	3.77778					29	3.22222		19	2.11111
			25	2.77778		41	4.55556					29	3.22222		22	2.44444					19	2.11111		39	4.33333					30	3.33333		20	2.22222
			29	3.22222		23	2.55556					34	3.77778		17	1.88889					21	2.33333		22	2.44444					32	3.55556		21	2.33333
			31	3.44444		26	2.88889					38	4.22222		20	2.22222					24	2.66667		25	2.77778					35	3.88889		23	2.55556
			36	4		30	3.33333					20	2.22222		21	2.33333					27	3		21	2.33333					38	4.22222		25	2.77778
			19	2.11111		36	4					20	2.22222		18	2					30	3.33333		24	2.66667					19	2.11111		28	3.11111
			23	2.55556		40	4.44444					22	2.44444		20	2.22222					17	1.88889		28	3.11111					21	2.33333		19	2.11111
			25	2.77778		21	2.33333					26	2.88889		17	1.88889					18	2		30	3.33333					21	2.33333		20	2.22222
			30	3.33333		26	2.88889					30	3.33333		17	1.88889					23	2.55556		33	3.66667					21	2.33333		22	2.44444
			33	3.66667		28	3.11111					19	2.11111		23	2.55556					26	2.88889		22	2.44444					24	2.66667		24	2.66667
			19	2.11111		24	2.66667					22	2.44444		25	2.77778					28	3.11111		24	2.66667					27	3		26	2.88889
			22	2.44444		27	3					24	2.66667		30	3.33333					31	3.44444		28	3.11111					27	3		19	2.11111
			24	2.66667		30	3.33333					29	3.22222		36	4					16	1.77778		31	3.44444					30	3.33333		20	2.22222
			27	3		36	4					34	3.77778		18	2					18	2		36	4					33	3.66667		21	2.33333
			31	3.44444		21	2.33333					37	4.11111		21	2.33333					19	2.11111		21	2.33333					20	2.22222		23	2.55556
			36	4		23	2.55556					17	1.88889		24	2.66667					21	2.33333		24	2.66667					21	2.33333		25	2.77778
			22	2.44444		27	3					20	2.22222		28	3.11111					25	2.77778		28	3.11111					22	2.44444		19	2.11111
			20	2.22222		29	3.22222					24	2.66667		34	3.77778					17	1.88889		31	3.44444					23	2.55556		21	2.33333
			22	2.44444		36	4					27	3		18	2					20	2.22222		36	4					25	2.77778		22	2.44444
			25	2.77778		40	4.44444					32	3.55556		20	2.22222					21	2.33333		43	4.77778					27	3		23	2.55556
			28	3.11111		21	2.33333					37	4.11111		24	2.66667					23	2.55556		21	2.33333					28	3.11111		17	1.88889
			32	3.55556		26	2.88889					19	2.11111		27	3					27	3		23	2.55556					31	3.44444		18	2
			19	2.11111		28	3.11111					21	2.33333		33	3.66667					30	3.33333		21	2.33333					34	3.77778		17	1.88889
			20	2.22222		34	3.77778					23	2.55556		39	4.33333					33	3.66667		25	2.77778					19	2.11111		19	2.11111
			24	2.66667		39	4.33333					27	3		19	2.11111					17	1.88889		27	3					20	2.22222		17	1.88889
			27	3		21	2.33333					30	3.33333		25	2.77778					18	2		30	3.33333					21	2.33333		17	1.88889
			31	3.44444		24	2.66667					18	2		25	2.77778					20	2.22222		33	3.66667					24	2.66667		20	2.22222
			35	3.88889		26	2.88889					22	2.44444		24	2.66667					24	2.66667		22	2.44444					25	2.77778		19	2.11111
			21	2.33333		24	2.66667					24	2.66667		26	2.88889					26	2.88889		24	2.66667					28	3.11111		19	2.11111
			20	2.22222		26	2.88889					28	3.11111		29	3.22222					30	3.33333		28	3.11111					30	3.33333		20	2.22222
			24	2.66667		29	3.22222					33	3.66667		33	3.66667					17	1.88889		30	3.33333					32	3.55556		20	2.22222
			27	3		35	3.88889					36	4		18	2					18	2		34	3.77778					35	3.88889		18	2
			30	3.33333		20	2.22222					18	2		21	2.33333					19	2.11111		21	2.33333								21	2.33333
			35	3.88889		22	2.44444					19	2.11111		23	2.55556					21	2.33333		23	2.55556								21	2.33333
			20	2.22222		25	2.77778					24	2.66667		26	2.88889					26	2.88889		27	3								22	2.44444
			21	2.33333		31	3.44444					26	2.88889		33	3.66667					18	2		32	3.55556								23	2.55556
			24	2.66667		38	4.22222					31	3.44444		18	2					18	2		37	4.11111								26	2.88889
			28	3.11111		41	4.55556					37	4.11111		20	2.22222					17	1.88889		41	4.55556								28	3.11111
			30	3.33333		21	2.33333					19	2.11111		23	2.55556					18	2		23	2.55556								31	3.44444
			36	4		25	2.77778					17	1.88889		26	2.88889					20	2.22222		24	2.66667								34	3.77778
			20	2.22222		30	3.33333					18	2		32	3.55556					23	2.55556		21	2.33333								37	4.11111
			19	2.11111		36	4					20	2.22222		36	4					17	1.88889		25	2.77778								22	2.44444
			20	2.22222		41	4.55556					25	2.77778		21	2.33333					18	2		27	3								24	2.66667
			20	2.22222		21	2.33333					29	3.22222		26	2.88889					20	2.22222		31	3.44444								27	3
			21	2.33333		24	2.66667					33	3.66667		26	2.88889					24	2.66667		33	3.66667								30	3.33333
			25	2.77778		26	2.88889					19	2.11111		24	2.66667					27	3		19	2.11111								33	3.66667
			29	3.22222		25	2.77778					22	2.44444		25	2.77778					29	3.22222		22	2.44444								37	4.11111
			32	3.55556		26	2.88889					26	2.88889		29	3.22222					33	3.66667		24	2.66667								40	4.44444
			18	2		28	3.11111					28	3.11111		34	3.77778					34	3.77778		27	3								21	2.33333
			21	2.33333		33	3.66667					36	4		17	1.88889					38	4.22222		32	3.55556								23	2.55556
			24	2.66667		19	2.11111					40	4.44444		19	2.11111					21	2.33333		20	2.22222								25	2.77778
			19	2.11111		22	2.44444					19	2.11111		22	2.44444					24	2.66667		23	2.55556								28	3.11111
			20	2.22222		26	2.88889					17	1.88889		26	2.88889					26	2.88889		25	2.77778								22	2.44444
			21	2.33333		29	3.22222					18	2		32	3.55556					29	3.22222		31	3.44444								25	2.77778
			22	2.44444		32	3.55556					21	2.33333		17	1.88889					33	3.66667		37	4.11111								28	3.11111
			25	2.77778		37	4.11111					26	2.88889		19	2.11111					38	4.22222		25	2.77778								29	3.22222
			28	3.11111		24	2.66667					30	3.33333		22	2.44444					21	2.33333		29	3.22222								33	3.66667
			32	3.55556		27	3					34	3.77778		26	2.88889					23	2.55556		22	2.44444								36	4
			36	4		30	3.33333					20	2.22222		29	3.22222					28	3.11111		25	2.77778								39	4.33333
			20	2.22222		33	3.66667					23	2.55556		34	3.77778					31	3.44444		28	3.11111								21	2.33333
			23	2.55556		40	4.44444					27	3		18	2					37	4.11111		31	3.44444								23	2.55556
			24	2.66667		19	2.11111					30	3.33333		22	2.44444					20	2.22222		32	3.55556								26	2.88889
			28	3.11111		23	2.55556					38	4.22222		26	2.88889					24	2.66667		19	2.11111								29	3.22222
			33	3.66667		25	2.77778					20	2.22222		23	2.55556					26	2.88889		22	2.44444								30	3.33333
			39	4.33333		24	2.66667					18	2		25	2.77778					29	3.22222		25	2.77778								35	3.88889
			21	2.33333		27	3					21	2.33333		30	3.33333					33	3.66667		28	3.11111								37	4.11111
			24	2.66667		29	3.22222					23	2.55556		33	3.66667					34	3.77778		31	3.44444								23	2.55556
			28	3.11111		37	4.11111					28	3.11111		18	2					38	4.22222		21	2.33333								25	2.77778
			31	3.44444		19	2.11111					30	3.33333		21	2.33333					21	2.33333		24	2.66667								26	2.88889
			36	4		21	2.33333					20	2.22222		23	2.55556					24	2.66667		27	3								29	3.22222
			21	2.33333		24	2.66667					23	2.55556		27	3					26	2.88889		30	3.33333								21	2.33333
			23	2.55556		28	3.11111					26	2.88889		34	3.77778					30	3.33333		22	2.44444								23	2.55556
			26	2.88889		32	3.55556					31	3.44444		17	1.88889					35	3.88889		26	2.88889								26	2.88889
			27	3		22	2.44444					19	2.11111		19	2.11111					37	4.11111		30	3.33333								27	3
			30	3.33333		25	2.77778					17	1.88889		21	2.33333					20	2.22222		20	2.22222								28	3.11111
			33	3.66667		28	3.11111					19	2.11111		24	2.66667					23	2.55556		26	2.88889								33	3.66667
			38	4.22222		36	4					22	2.44444		28	3.11111					27	3		30	3.33333								36	4
			19	2.11111		41	4.55556					28	3.11111		33	3.66667					30	3.33333		32	3.55556								22	2.44444
			24	2.66667		21	2.33333					19	2.11111		20	2.22222					35	3.88889		19	2.11111								24	2.66667
			27	3		24	2.66667					22	2.44444		23	2.55556					19	2.11111		23	2.55556								27	3
			30	3.33333		26	2.88889					26	2.88889		25	2.77778					23	2.55556		25	2.77778								32	3.55556
			34	3.77778		26	2.88889					31	3.44444		22	2.44444					22	2.44444		28	3.11111								34	3.77778
			38	4.22222		29	3.22222					20	2.22222		24	2.66667					25	2.77778		19	2.11111								38	4.22222
			22	2.44444		30	3.33333					18	2		30	3.33333					27	3		23	2.55556								42	4.66667
			25	2.77778		19	2.11111					19	2.11111		33	3.66667					30	3.33333		26	2.88889								21	2.33333
			28	3.11111		20	2.22222					22	2.44444		20	2.22222					35	3.88889		24	2.66667								25	2.77778
			32	3.55556		24	2.66667					23	2.55556		21	2.33333					40	4.44444		21	2.33333								27	3
			37	4.11111		27	3					36	4		23	2.55556					21	2.33333		25	2.77778								30	3.33333
			21	2.33333		22	2.44444					21	2.33333		27	3					24	2.66667		21	2.33333								21	2.33333
			22	2.44444		25	2.77778					23	2.55556		34	3.77778					27	3		21	2.33333								22	2.44444
			26	2.88889		28	3.11111					26	2.88889		16	1.77778					33	3.66667		20	2.22222								26	2.88889
			19	2.11111		32	3.55556					29	3.22222		19	2.11111					36	4		22	2.44444								29	3.22222
			22	2.44444		22	2.44444					31	3.44444		21	2.33333					21	2.33333		26	2.88889								30	3.33333
			26	2.88889		25	2.77778					19	2.11111		24	2.66667					22	2.44444		17	1.88889								34	3.77778
			28	3.11111		28	3.11111					21	2.33333		27	3					23	2.55556		18	2								36	4
			32	3.55556		24	2.66667					24	2.66667		33	3.66667					26	2.88889		20	2.22222								20	2.22222
			35	3.88889		28	3.11111					28	3.11111		19	2.11111					27	3		22	2.44444								21	2.33333
			22	2.44444		18	2					35	3.88889		22	2.44444					30	3.33333		24	2.66667								24	2.66667
			25	2.77778		24	2.66667					39	4.33333		22	2.44444					36	4		28	3.11111								30	3.33333
			26	2.88889		27	3					22	2.44444		23	2.55556					41	4.55556		34	3.77778								32	3.55556
			28	3.11111		22	2.44444					26	2.88889		26	2.88889					21	2.33333		19	2.11111								35	3.88889
			34	3.77778		26	2.88889					28	3.11111		31	3.44444					24	2.66667		22	2.44444								41	4.55556
			21	2.33333		22	2.44444					32	3.55556		36	4					26	2.88889		26	2.88889								20	2.22222
			24	2.66667		24	2.66667					36	4		19	2.11111					32	3.55556		27	3								24	2.66667
			27	3		29	3.22222					21	2.33333		20	2.22222					38	4.22222		31	3.44444								26	2.88889
			20	2.22222		18	2					38	4.22222		23	2.55556					21	2.33333		36	4								28	3.11111
			24	2.66667		19	2.11111					20	2.22222		26	2.88889					22	2.44444		19	2.11111								21	2.33333
			27	3		29	3.22222					22	2.44444		33	3.66667					22	2.44444		22	2.44444								22	2.44444
			30	3.33333		34	3.77778					27	3		17	1.88889					24	2.66667		26	2.88889								23	2.55556
			34	3.77778		38	4.22222					29	3.22222		19	2.11111					26	2.88889		32	3.55556								24	2.66667
			21	2.33333		22	2.44444					31	3.44444		22	2.44444					32	3.55556		34	3.77778								25	2.77778
			24	2.66667		24	2.66667					19	2.11111		26	2.88889					37	4.11111		39	4.33333								26	2.88889
			27	3		25	2.77778					21	2.33333		29	3.22222					20	2.22222		22	2.44444								27	3
			31	3.44444		30	3.33333					24	2.66667		33	3.66667					21	2.33333		25	2.77778								19	2.11111
			36	4		34	3.77778					29	3.22222		20	2.22222					24	2.66667		28	3.11111								21	2.33333
			22	2.44444		18	2					33	3.66667		23	2.55556					26	2.88889		33	3.66667								24	2.66667
			27	3		21	2.33333					37	4.11111		23	2.55556					29	3.22222		29	3.22222								27	3
			28	3.11111		23	2.55556					20	2.22222		21	2.33333					33	3.66667		33	3.66667								29	3.22222
			21	2.33333		26	2.88889					24	2.66667		25	2.77778					21	2.33333		19	2.11111								36	4
			22	2.44444		30	3.33333					27	3		27	3					22	2.44444		22	2.44444								38	4.22222
			26	2.88889		33	3.66667					34	3.77778		19	2.11111					22	2.44444		25	2.77778								22	2.44444
			30	3.33333		18	2					39	4.33333		20	2.22222					26	2.88889		30	3.33333								26	2.88889
			34	3.77778		19	2.11111					20	2.22222		23	2.55556					29	3.22222		34	3.77778								29	3.22222
			20	2.22222		21	2.33333					22	2.44444		26	2.88889					18	2		39	4.33333								31	3.44444
			21	2.33333		27	3					24	2.66667		29	3.22222					21	2.33333		21	2.33333								21	2.33333
			23	2.55556		30	3.33333					27	3		18	2					24	2.66667		24	2.66667								23	2.55556
			20	2.22222		35	3.88889					32	3.55556		20	2.22222					28	3.11111		27	3								24	2.66667
			21	2.33333		39	4.33333					35	3.88889		22	2.44444					20	2.22222		34	3.77778								25	2.77778
			25	2.77778		21	2.33333					18	2		24	2.66667					21	2.33333		36	4								25	2.77778
			29	3.22222		24	2.66667					22	2.44444		28	3.11111					21	2.33333		42	4.66667								26	2.88889
			34	3.77778		27	3					26	2.88889		17	1.88889					20	2.22222		22	2.44444								27	3
			20	2.22222		32	3.55556					28	3.11111		20	2.22222								25	2.77778								21	2.33333
			22	2.44444		36	4					31	3.44444		23	2.55556								28	3.11111								23	2.55556
			26	2.88889		18	2					35	3.88889		24	2.66667								30	3.33333								24	2.66667
			19	2.11111		20	2.22222					20	2.22222		25	2.77778								17	1.88889								26	2.88889
			24	2.66667		22	2.44444					24	2.66667		18	2								19	2.11111								27	3
			26	2.88889		26	2.88889					26	2.88889		21	2.33333								24	2.66667								33	3.66667
			20	2.22222		30	3.33333					28	3.11111		24	2.66667								28	3.11111								37	4.11111
			24	2.66667		35	3.88889					32	3.55556		27	3								30	3.33333								21	2.33333
			27	3		18	2					21	2.33333		20	2.22222								33	3.66667								25	2.77778
			19	2.11111		21	2.33333								22	2.44444								21	2.33333								28	3.11111
			19	2.11111		23	2.55556								24	2.66667								25	2.77778								29	3.22222
						28	3.11111								27	3								30	3.33333
															18	2								33	3.66667
															20	2.22222								37	4.11111
															24	2.66667								42	4.66667
																								25	2.77778
																								27	3
																								33	3.66667
																								38	4.22222
