## Supplementary File S7 for "Cellular heterogeneity in the response of *Burkholderia thailandensis* to antibiotics and phages in synthetic spatial refuges"

### Sheet: Figure 7A
Minutes	P dividing		Phage + Cip Dividing		Phage + TMP dividing
	Cells/channel	SEM	Cells/channel	SEM	Cells/channel	SEM
0	1	0	1	0	1	0
30	1.0625	0.042791	1.0625	0.060515	1.01562	0.015625
60	1.1875	0.068998	1.25	0.108253	1.04688	0.02663
90	1.40625	0.086821	1.4375	0.12402	1.21875	0.052083
120	1.65625	0.083962	1.5	0.125	1.42188	0.06222
150	2.1875	0.128372	1.6875	0.115878	1.53125	0.062871
180	2.71875	0.178067	1.875	0.08268	1.625	0.060994
210	4.03125	0.179433	2.0625	0.138878	1.64062	0.060451
240	5.125	0.327007	2.75	0.242061	1.6875	0.069988
270	6.9375	0.34781	3.8125	0.220418	2.20312	0.124363
300	7.21875	0.285504	5.125	0.491132	2.8125	0.131526
330	7.21875	0.206034	6.1875	0.387487	3.0625	0.123754
360	7.75	0.211948	6.625	0.373696	3.40625	0.157042
390	7.46875	0.225279	7.125	0.35217	4.5625	0.248881
420	7.59375	0.229041	7.1875	0.366772	5.64062	0.227529
450	7.34375	0.244508	7.0625	0.224805	6.07812	0.219696
480	7.46875	0.207215	7.125	0.394048	6.9375	0.176601
510	7.28125	0.280326	7.125	0.394048	7.21875	0.116728
540	7.5	0.242061	6.6875	0.302577	7.51562	0.099583

### Sheet: Figure 7A_RawData
Phage monothearpy_ Dividing
Frame		1	6	11	15	20	25	30	35	39	44	49	54	59	64	68	71	76	81	86	91	93	94	98	102	107	112	116	120	124	129	134	138	142	147	152	157	161	165	169	173	178	183	188	193	198	202	206	211	216	220	225	228	233	238	242
Actual seconds		31594	32226	32843	33303	34031	34621	35225	35867	36426	37022	37629	38266	38822	39423	39904	40621	41281	41828	42427	43021	43743	44255	44842	45314	46028	46629	47108	47824	48430	49030	49628	50107	50834	51422	52024	52621	53160	53829	54305	55039	55621	56224	56822	57421	58021	58747	59227	59825	60425	61023	61622	62222	62821	63422	63901
approx. minutes		0	10	20	30	40	50	60	70	80	90	100	110	120	130	140	150	160	170	180	190	200	210	220	230	240	250	260	270	280	290	300	310	320	330	340	350	360	370	380	390	400	410	420	430	440	450	460	470	480	490	500	510	520	530	540
	1939	1	1	1	1	1	1	1	1	1	1	1	1	1	1	1	2	2	2	2	2	2	2	2	2	2	2	4	4	4	4	4	4	4	4	8	8	8	8	8	8	8	8	8	8	8	8	8	8	8	8	8	8	8	8	8
	1940	1	1	1	1	1	1	1	1	1	2	2	2	2	2	2	2	2	2	4	4	4	4	4	4	8	8	8	8	8	8	8	8	8	8	8	8	8	8	8	8	8	8	8	8	8	8	8	8	8	8	8	8	8	8	8
	2000	1	1	1	1	1	1	1	1	1	2	2	2	2	2	2	2	2	2	1	1	1	1	1	2	2	2	2	2	2	2	4	4	4	4	4	4	8	8	8	8	8	8	8	8	8	8	8	8	8	8	8	8	8	8	8
	1942	1	1	1	1	1	1	1	1	1	2	2	2	2	2	4	4	4	4	4	4	8	8	8	8	8	8	8	8	8	8	8	8	8	8	8	8	8	8	8	8	8	8	8	8	8	8	8	8	8	8	8	8	8	8	8
	1962	1	1	1	1	1	1	1	1	1	1	1	1	1	2	2	2	2	2	2	2	4	4	4	4	4	4	4	8	8	8	8	8	8	8	8	8	8	8	8	8	8	8	8	8	8	8	8	8	8	8	8	8	8	8	8
	1956	1	1	1	1	1	1	1	1	1	1	2	2	2	2	2	2	2	2	4	4	4	4	4	4	8	8	8	8	8	8	8	8	8	8	8	8	8	8	8	8	8	8	8	8	8	8	8	8	8	8	8	8	8	8	8
	1968	1	1	1	1	1	1	1	1	2	2	2	2	2	2	2	4	4	4	4	4	4	8	8	8	8	8	8	8	8	8	8	8	8	8	8	8	8	8	8	8	8	8	8	8	8	8	8	8	8	8	8	8	8	8	8
	1989	1	1	1	1	1	1	1	1	1	1	1	1	1	1	1	2	2	2	2	2	4	4	4	4	4	4	4	8	8	8	8	8	8	8	8	8	8	8	8	8	8	8	8	8	8	8	8	8	8	8	8	8	8	8	8
	1931	1	1	1	2	2	2	2	2	2	2	2	2	2	2	4	4	4	4	4	4	4	4	4	4	8	8	8	8	8	8	8	8	8	8	8	8	8	8	8	8	8	8	8	8	8	8	8	8	8	8	8	8	8	8	8
	1648	1	1	1	2	2	2	2	2	2	2	2	2	2	2	2	2	4	4	4	4	4	4	8	8	6	6	6	8	8	6	4	4	8	7	8	6	6	6	5	8	6	6	6	5	8	8	6	6	6	10	8	6	6	6	8
	1649	1	1	2	2	2	2	2	2	2	2	2	2	2	2	4	4	4	4	4	4	4	6	6	6	6	6	6	4	4	4	4	4	5	4	4	4	4	6	6	6	5	5	4	4	5	4	4	4	4	3	3	3	3	3	3
	1652	1	1	1	1	1	2	2	2	2	2	2	2	2	3	3	3	3	3	3	4	4	4	4	4	4	8	8	9	8	7	7	10	9	9	7	7	6	10	10	8	8	7	6	7	9	8	6	6	6	8	8	8	6	6	10
	1658	1	1	1	1	1	1	1	1	1	1	2	2	2	2	2	2	2	2	2	4	4	4	4	4	4	8	8	8	7	5	4	6	6	6	6	5	10	8	8	7	7	10	10	8	5	6	8	6	6	6	6	5	6	4	4
	1915	1	1	1	1	1	1	1	1	2	2	2	2	2	4	4	4	4	4	7	7	10	9	8	8	8	9	9	8	7	6	7	8	8	7	6	8	7	6	8	7	6	8	7	6	8	7	6	8	7	6	8	7	6	8	8
	1858	1	1	1	1	1	1	1	1	2	2	2	2	2	2	2	1	2	2	2	2	2	4	4	4	4	4	4	8	8	7	8	7	8	7	7	8	7	8	7	7	8	7	8	7	7	8	7	8	7	7	8	7	8	7	8
	1866	1	1	1	1	1	1	1	1	1	1	1	1	1	2	2	2	2	2	2	2	4	4	4	4	4	4	4	7	7	7	7	7	7	7	7	7	7	7	7	7	7	7	7	7	7	7	7	7	7	7	7	7	7	7	7
	1876	1	1	1	1	1	1	1	1	1	1	1	1	1	1	1	1	1	1	1	1	1	1	1	1	1	1	1	1	1	1	1	1	1	1	1	1	1	1	1	1	1	1	1	1	1	1	1	1	1	1	1	1	1	1	1
	1877	1	1	1	1	2	2	2	2	2	2	2	2	2	4	4	4	4	4	4	4	4	4	8	8	8	8	8	10	8	8	8	8	8	8	8	8	8	8	8	8	8	8	8	8	8	8	8	8	8	8	8	8	8	8	8
	1878	1	1	1	1	1	1	1	2	2	2	2	4	4	6	6	6	6	6	6	8	10	9	9	8	8	8	8	7	8	8	8	8	8	8	8	8	8	8	8	8	8	8	8	8	8	8	8	8	8	8	8	8	8	8	8
	1833	1	1	1	1	1	1	1	2	2	2	2	2	2	2	2	2	2	2	2	2	4	4	4	4	4	4	4	8	8	8	7	8	8	7	8	8	7	8	8	7	8	8	7	8	8	7	8	8	7	8	8	7	8	8	7
	1814	1	1	1	1	1	1	1	1	2	2	2	2	2	2	2	2	2	2	4	4	4	4	2	2	4	4	3	3	4	3	6	6	6	6	6	8	8	8	6	5	5	5	5	5	5	4	5	4	5	4	5	4	5	4	5
	1820	1	1	1	1	1	1	1	1	1	2	2	2	2	2	2	1	1	1	1	2	2	2	2	1	2	2	2	2	1	1	1	2	2	2	1	1	1	2	2	2	2	2	2	2	2	1	2	1	1	2	1	1	2	1	1
	1823	1	1	1	1	1	2	2	2	2	2	4	4	4	4	4	4	4	6	6	8	8	8	8	8	8	9	10	8	8	8	8	10	8	8	8	8	8	8	8	8	8	8	8	8	8	8	9	8	9	8	9	8	9	8	9
	1785	1	1	1	1	1	1	1	1	1	1	1	1	1	2	2	2	2	2	2	4	4	4	2	2	2	2	4	4	4	4	4	4	8	8	8	7	9	10	10	8	10	10	8	10	10	8	10	10	8	10	10	8	10	10	8
	1793	1	1	1	1	1	1	1	1	2	2	2	2	4	4	4	4	4	4	4	8	8	8	6	6	6	9	8	8	7	6	10	10	8	8	8	6	10	9	8	7	9	8	7	9	8	7	9	8	7	9	8	7	9	8	7
	1797	1	1	1	1	1	2	2	4	2	2	2	4	4	4	4	4	6	6	6	6	6	6	10	10	9	8	7	7	8	7	8	8	6	6	10	10	8	7	7	10	7	7	10	7	7	10	7	7	10	7	7	10	7	7	10
	1798	1	1	1	2	2	2	2	2	1	1	1	1	1	2	2	2	2	2	2	2	4	4	4	4	4	4	4	8	8	8	8	8	6	9	8	7	8	6	10	9	6	10	9	6	10	9	6	10	9	6	10	9	6	10	9
	1778	1	1	1	1	1	1	2	2	2	2	2	2	2	2	2	2	2	4	4	4	4	4	4	4	7	8	8	6	6	6	8	8	7	6	6	5	8	8	8	6	4	8	8	6	8	6	8	6	8	6	8	6	8	6	8
	1781	1	1	1	1	1	1	1	1	1	1	2	2	2	2	2	2	2	3	4	4	4	4	4	4	8	8	8	7	6	7	8	8	7	7	7	8	8	7	8	6	10	10	8	8	8	8	8	8	8	8	8	8	8	8	8
	1741	1	1	1	1	1	1	1	1	1	1	1	2	2	2	2	2	2	2	4	4	4	4	4	6	8	8	7	7	6	5	10	8	8	7	5	10	8	8	7	6	5	8	8	6	6	5	4	5	6	6	4	4	8	7	6
	1743	1	1	1	1	1	1	1	1	1	1	1	1	1	2	2	2	2	2	2	4	4	4	4	4	4	8	8	8	4	4	8	8	7	7	6	6	10	8	8	8	8	9	8	8	6	4	6	8	7	7	6	5	10	8	8
	1748	1	1	1	1	1	1	1	2	2	2	2	2	4	4	4	4	8	8	8	8	8	8	8	10	9	8	8	6	10	9	8	7	6	7	8	8	7	6	6	10	8	8	7	5	5	7	6	6	6	6	9	8	8	7	7
	1758	1	1	1	1	1	1	2	2	2	2	2	2	4	4	4	2	2	2	2	2	4	4	4	3	6	6	5	4	3	3	6	6	6	6	6	10	8	8	7	6	10	9	8	7	6	8	7	8	8	7	5	10	8	8	6
	1713	1	1	1	1	1	1	2	2	2	2	2	2	2	4	4	4	4	4	4	4	4	8	8	8	7	6	5	10	8	9	8	9	8	9	8	7	7	8	10	9	8	7	8	9	10	8	8	7	8	8	7	8	8	7	8
	1727	1	1	1	1	1	1	1	1	2	2	2	2	2	2	2	4	4	4	4	4	3	6	6	6	6	5	7	10	10	8	6	8	6	8	6	6	5	2	4	4	4	4	4	4	8	8	6	8	8	6	8	8	6	8	8
	1727	1	1	1	1	1	1	1	1	1	1	2	2	2	2	2	4	4	4	4	4	3	6	6	6	6	5	7	10	10	8	6	8	6	8	6	6	5	2	4	4	4	4	4	4	8	8	6	8	8	6	8	8	6	8	8
Phage-0.25xMIC ciprofloxacin-cotreatment_Dividing
Frame		1	6	11	16	21	26	31	33	38	43	48	50	55	60	65	70	75	80	85	90	92	97	100	104	107	110	115	120	125	127	132	137	142	144	149	154	159	161	166	170	175	180	185	187	189	194	199	204	209	214	218	223	226	231	236
Actual seconds		35102	35703	36302	36904	37501	38101	38700	39348	39900	40501	41104	41702	42304	42901	43503	44101	44708	45304	45936	46501	47102	47705	48301	48901	49521	50105	50703	51310	51905	52500	53103	53705	54301	54901	55501	56102	56705	57302	57908	58511	59105	59701	60301	60938	61502	62102	62701	63307	63912	64506	65108	65709	66301	66904	67502
approx. minutes		0	10	20	30	40	50	60	70	80	90	100	110	120	130	140	150	160	170	180	190	200	210	220	230	240	250	260	270	280	290	300	310	320	330	340	350	360	370	380	390	400	410	420	430	440	450	460	470	480	490	500	510	520	530	540
	A1C1979	1	1	1	1	1	1	2	1	1	1	1	1	1	1	1	2	2	2	2	2	2	2	2	2	2	2	2	4	4	3	3	3	3	3	6	6	6	6	6	6	7	8	6	6	6	7	8	6	6	6	6	6	6	7	8
	A1C1988	1	1	1	1	1	1	1	1	1	1	1	1	1	1	1	1	1	2	2	2	2	2	2	2	2	4	4	4	4	4	8	8	8	7	7	6	7	8	8	7	7	6	8	8	7	7	6	8	8	7	8	8	7	7	6
	A2C1961	1	1	1	1	1	1	1	1	1	1	1	1	1	1	1	1	1	1	2	2	2	2	2	2	2	2	4	2	2	2	2	2	4	4	4	4	4	4	4	5	6	6	4	4	5	6	6	4	4	5	4	4	5	6	6
	A3C1949	1	1	1	1	1	1	1	1	1	2	2	2	2	2	2	2	2	2	2	2	2	2	2	2	4	4	4	4	4	4	8	8	7	7	6	8	8	8	7	6	7	8	8	7	6	7	8	8	7	6	8	7	6	7	8
	A4C1904	1	1	1	1	1	1	1	1	2	2	2	2	2	2	2	2	2	2	2	2	2	2	4	4	4	4	4	4	8	8	4	4	4	4	4	8	6	6	5	8	7	7	6	5	8	7	7	6	5	8	6	5	8	7	7
	A4C1906	1	1	1	1	1	1	1	1	1	1	1	1	1	1	1	1	1	1	1	1	1	2	2	2	2	2	2	4	4	4	4	4	7	7	7	7	6	8	8	7	7	6	8	8	7	7	6	8	8	7	8	8	7	7	6
	A4C1911	1	1	1	1	2	2	2	2	2	2	2	2	2	2	2	2	2	2	2	2	3	4	4	4	4	4	6	6	8	8	7	10	7	8	8	7	8	9	9	7	7	6	9	9	7	7	6	9	9	7	9	9	7	7	6
	A5C1883	1	1	1	1	1	1	1	1	1	2	2	2	2	2	2	2	2	2	2	2	2	2	2	4	4	4	4	4	4	4	4	6	7	7	6	6	5	8	8	8	7	6	8	8	8	7	6	8	8	8	8	8	8	7	6
	A5C1891	1	1	1	1	1	1	1	1	1	1	1	1	1	1	1	1	1	1	2	2	2	2	2	2	2	2	2	4	4	4	4	4	4	8	8	7	7	7	7	10	8	8	7	7	10	8	8	7	7	10	7	7	10	8	8
	A5C1896	1	1	1	1	1	1	1	1	1	1	1	1	2	2	2	2	2	2	2	2	2	2	4	4	4	4	4	4	4	8	8	7	6	6	6	6	8	7	7	9	7	8	7	7	9	7	8	7	7	9	7	7	9	7	8
	A6C1873	1	1	1	1	1	1	1	1	1	1	1	1	1	1	1	2	2	2	2	2	2	2	2	2	2	2	4	4	4	4	4	4	7	7	7	6	7	6	8	8	7	4	6	8	8	7	4	6	8	8	6	8	8	7	4
	A6C1871	1	1	1	1	1	1	1	1	1	1	1	1	1	1	1	1	1	2	2	2	2	2	2	2	2	4	4	4	4	4	4	4	8	8	6	6	6	8	10	8	7	7	8	10	8	7	7	8	10	8	8	10	8	7	7
	A7C1839	1	1	1	1	1	1	1	1	1	2	2	2	2	2	2	2	2	2	2	2	2	2	2	2	2	2	3	3	3	3	6	6	6	6	6	6	10	10	9	8	7	8	10	9	8	7	8	10	9	8	10	9	8	7	8
	A7C1845	1	1	1	1	1	1	1	1	1	1	1	1	1	2	2	2	2	2	2	2	2	2	2	2	2	4	4	4	4	4	4	4	7	7	7	6	5	8	7	7	6	5	8	7	7	6	5	8	7	7	8	7	7	6	5
	A7C1850	1	1	1	2	2	2	2	2	2	2	2	2	2	2	2	2	2	2	2	2	2	2	4	4	4	4	4	4	4	8	8	7	6	6	7	8	8	7	6	5	10	8	7	6	5	10	8	7	6	5	7	6	5	10	8
	A4C1916	1	1	1	1	1	2	2	2	2	2	2	2	2	2	2	2	2	1	1	1	1	1	2	2	2	2	2	2	2	4	4	4	4	4	6	4	5	5	5	5	5	5	5	6	5	6	6	5	5	6	5	5	5	5	6
	A1C1989	1	1	1	1	1	1	1	1	1	1	2	2	2	2	2	2	2	2	2	2	2	2	2	2	2	4	4	4	4	4	8	8	8	7	6	7	8	8	7	6	7	8	8	7	6	7	8	8	7	6	8	7	6	7	8
	A6C1858	1	1	1	1	1	1	1	2	2	2	2	2	2	2	2	2	2	2	2	2	2	2	2	2	4	4	4	4	4	3	3	6	6	6	8	8	6	6	6	8	8	7	8	10	8	7	7	8	10	8	8	10	8	7	7
Phage-0.25xMIC Trimethoprim-cotreatment_Dividing
Frame		1	5	10	15	16	21	26	31	36	37	41	46	51	52	57	62	66	71	76	81	83	88	93	98	103	105	110	115	120	125	130	134	135	139	144	149	154	156	161	166	167	172	177	182	187	188	193	198	203	207	208	213	216	221	225
Actual seconds		30915	31501	32103	32702	33303	33905	34502	35102	35703	36430	36918	37502	38102	38702	39302	39905	40506	41107	41702	42301	42902	43501	44101	44701	45302	45904	46502	47105	47701	48303	48902	49504	50113	50702	51301	51902	52506	53101	53706	54302	54947	55511	56109	56708	57302	57905	58504	59109	59702	60302	60904	61508	62106	62702	63303
approx. minutes		0	10	20	30	40	50	60	70	80	90	100	110	120	130	140	150	160	170	180	190	200	210	220	230	240	250	260	270	280	290	300	310	320	330	340	350	360	370	380	390	400	410	420	430	440	450	460	470	480	490	500	510	520	530	540
	A1C1978	1	1	1	1	1	1	1	1	1	1	1	1	1	1	1	1	1	2	2	2	2	2	2	2	2	2	4	4	4	4	4	4	4	4	4	4	4	4	4	8	8	8	8	8	6	7	6	8	8	6	8	6	8	8	8
	A1C1984	1	1	1	1	1	1	1	1	1	1	1	1	2	2	2	2	2	2	2	2	2	2	2	2	2	2	2	2	2	2	4	4	4	4	4	4	4	4	8	8	8	8	8	8	8	8	8	6	6	8	8	7	8	8	8
	A1C1985	1	1	1	1	1	1	1	1	1	1	1	1	1	1	1	1	1	1	1	1	1	1	1	1	1	1	1	1	2	2	2	2	2	2	2	2	2	2	2	2	2	4	4	4	4	4	8	8	8	8	8	8	8	6	6
	A1C1988	1	1	1	1	1	1	1	1	1	1	1	1	2	2	2	2	2	2	2	2	2	2	2	2	2	2	2	2	4	4	4	4	4	4	4	4	4	4	4	4	4	4	4	8	8	8	8	8	8	8	8	6	8	8	7
	A1C1992	1	1	1	1	1	1	1	2	2	2	2	2	2	2	2	2	2	2	2	2	2	2	2	2	4	4	4	4	4	4	4	4	4	4	4	4	4	4	8	8	8	8	8	7	6	6	6	8	8	7	8	6	6	6	8
	A1C1998	1	1	1	1	1	1	1	2	2	2	2	2	2	2	2	2	2	2	2	2	2	2	2	2	2	2	2	4	4	4	4	4	4	4	4	4	4	4	4	6	6	6	6	6	6	6	8	6	6	6	8	7	7	6	6
	A1C1999	1	1	1	1	1	1	1	1	1	1	1	1	1	1	1	1	1	1	1	2	2	2	2	2	2	2	2	2	2	2	2	4	4	4	4	4	4	4	4	4	6	6	6	7	7	8	8	8	8	8	6	8	8	8	8
	A1C2000	1	1	1	1	1	1	1	1	1	2	2	2	2	2	2	2	2	2	2	2	2	2	2	2	2	2	2	2	2	4	4	4	4	4	4	4	4	4	4	8	8	8	8	8	8	8	8	8	8	8	8	8	8	8	8
	A2C1955	1	1	1	1	1	1	1	1	1	1	2	2	2	2	2	2	2	2	2	2	2	2	2	2	2	2	4	4	4	4	4	4	4	4	4	4	8	8	8	8	7	7	8	8	6	8	8	8	8	6	8	6	8	8	8
	A2C1961	1	1	1	1	1	1	1	1	1	1	1	1	1	2	2	2	2	2	2	2	2	2	2	2	2	2	2	2	2	4	4	4	4	4	4	4	4	4	8	7	7	7	8	6	8	8	6	8	6	6	8	8	6	6	8
	A2C1962	1	1	1	1	1	1	1	2	2	2	2	2	2	2	2	2	2	2	2	2	2	2	2	2	2	2	2	2	4	4	4	4	4	4	4	4	4	4	6	6	6	7	8	7	8	8	8	6	8	8	8	8	8	8	8
	A2C1963	1	1	1	1	1	1	1	1	1	1	1	1	1	1	1	1	1	1	1	1	1	1	1	1	1	1	1	1	2	2	2	2	2	2	2	2	2	2	4	4	4	4	4	4	4	4	4	8	8	8	8	6	6	8	8
	A2C1971	1	1	1	1	1	1	1	1	1	1	1	1	1	1	1	1	1	1	1	1	1	1	1	1	1	1	2	2	2	2	2	2	2	2	2	2	2	2	4	4	4	4	4	4	4	4	4	4	8	8	8	8	6	8	8
	A2C1974	1	1	1	1	1	1	1	1	2	2	2	2	2	2	2	2	2	2	2	2	2	2	2	2	2	2	2	2	2	2	2	2	2	4	4	4	4	4	4	4	4	8	8	8	8	6	6	6	8	7	7	8	8	8	8
	A3C1936	1	1	1	1	1	1	1	1	1	1	1	2	2	2	2	2	2	2	2	2	2	2	2	2	2	2	4	4	4	4	4	4	4	4	4	4	4	4	8	8	8	6	5	5	5	8	6	6	8	8	7	8	8	8	8
	A3C1948	1	1	1	1	1	1	1	1	1	1	1	1	1	1	1	1	1	1	1	2	2	2	2	2	2	2	2	2	2	2	2	2	2	4	4	4	4	4	4	4	4	8	8	8	8	8	6	8	8	8	8	6	8	6	8
	A4C1919	1	1	1	1	1	1	1	1	1	1	1	1	2	2	2	2	2	2	2	2	2	2	2	2	2	2	2	2	2	2	2	4	4	4	4	4	4	4	4	4	4	8	8	8	8	8	6	8	8	8	6	6	8	8	8
	A5C1880	1	1	1	1	1	1	1	1	1	1	1	1	1	1	1	1	1	1	1	1	1	1	1	2	2	2	2	2	2	2	2	2	2	2	2	2	2	4	4	4	4	4	4	4	4	4	8	8	8	8	7	8	8	6	7
	A5C1884	1	1	1	1	1	1	1	1	1	1	1	1	1	1	1	1	1	2	2	2	2	2	2	2	2	2	2	4	4	4	4	4	4	4	4	4	8	8	4	4	4	4	4	4	8	8	8	8	6	6	6	8	8	6	8
	A5C1888	1	1	1	1	1	1	1	1	1	1	1	1	2	2	2	2	2	2	2	2	2	2	2	2	2	2	2	2	4	4	4	4	4	4	4	4	4	4	4	4	4	4	8	7	7	7	8	8	8	6	8	8	6	6	8
	A5C1889	1	1	1	1	1	1	1	1	1	1	1	1	1	1	1	1	1	1	1	1	1	1	1	1	1	1	2	2	2	2	2	2	2	2	2	2	4	4	4	4	4	4	6	6	6	6	7	6	6	8	8	7	6	5	7
	A5C1893	1	1	1	1	2	2	2	2	2	2	2	2	2	2	2	2	2	2	2	2	2	2	2	2	2	2	2	4	4	4	4	4	4	4	4	4	4	4	4	8	8	8	6	6	6	8	6	8	8	7	6	6	8	8	8
	A5C1896	1	1	1	1	1	1	1	1	1	1	1	1	1	1	1	1	1	1	1	1	1	1	1	1	1	2	2	2	2	2	2	2	2	2	2	2	2	2	4	4	4	4	4	4	4	4	4	6	6	6	6	6	6	8	8
	A5C1899	1	1	1	1	1	1	1	1	1	1	1	1	1	1	1	1	1	1	1	1	1	1	1	1	1	1	1	1	2	2	2	2	2	2	2	2	2	2	2	4	4	4	4	4	4	4	4	4	8	8	8	8	8	8	8
	A6C1858	1	1	1	1	1	1	1	1	1	1	1	1	1	1	1	1	1	2	2	2	2	2	2	2	2	2	4	4	4	4	3	3	3	3	3	3	3	6	6	6	6	6	6	6	8	8	8	8	6	6	8	8	8	8	8
	A6C1859	1	1	1	1	1	1	1	1	1	1	1	1	1	1	2	2	2	2	2	2	2	2	2	1	1	1	1	1	1	2	2	2	2	2	2	2	2	2	2	2	2	2	4	4	4	4	4	4	4	8	8	8	8	6	8
	A6C1861	1	1	1	1	1	1	1	1	2	2	2	2	2	2	2	2	2	2	2	2	2	2	2	2	2	2	2	2	4	4	4	4	4	4	4	4	4	4	8	8	8	7	7	7	8	8	8	8	8	6	6	8	8	8	8
	A6C1864	1	1	1	1	1	1	1	1	1	1	1	1	1	1	1	1	1	1	1	1	1	1	1	1	1	1	2	2	2	2	2	2	2	2	2	2	2	2	2	4	4	4	4	4	4	6	6	6	6	8	8	8	8	8	8
	A6C1867	1	1	1	1	1	1	1	1	1	1	1	1	1	1	1	1	1	1	1	1	1	1	1	1	1	1	1	2	2	2	2	2	2	2	2	2	2	4	4	4	4	4	4	4	6	6	6	6	6	6	8	8	8	6	6
	A6C1877	1	1	1	1	1	1	1	1	1	1	1	1	1	1	1	1	1	1	1	1	1	1	1	1	1	1	1	1	1	1	1	1	1	2	2	2	2	2	2	2	2	2	4	4	4	4	4	4	8	8	8	6	6	8	8
	A6C1878	1	1	1	1	1	1	1	1	2	2	2	2	2	2	2	2	2	2	2	2	2	2	2	2	2	2	2	2	4	4	4	4	4	4	4	4	4	4	4	4	4	4	4	8	8	8	8	8	7	8	7	7	8	8	8
	A7C1838	1	1	1	1	1	1	1	1	1	1	1	1	1	1	1	2	2	2	2	2	2	2	2	2	2	2	2	2	2	2	2	2	2	2	2	2	2	2	2	2	2	4	4	4	4	4	4	4	8	7	7	7	6	8	8
	A7C1848	1	1	1	1	1	1	1	1	2	2	2	2	2	2	2	2	2	2	2	2	2	2	2	2	2	2	2	4	4	4	4	4	4	4	4	4	4	4	4	8	8	8	7	6	8	8	6	8	8	7	7	7	8	8	8
	A7C1851	1	1	1	1	1	1	1	1	1	1	1	1	1	1	1	1	1	1	1	1	1	1	1	1	1	2	2	2	2	2	2	2	2	2	2	2	2	4	4	4	4	4	4	4	4	4	8	8	8	6	6	6	8	7	7
	A7C1812	1	1	1	1	1	1	1	1	1	1	1	1	1	1	1	1	1	1	1	1	1	1	1	1	1	1	1	1	2	2	2	2	2	2	2	2	2	2	2	4	4	4	4	4	4	4	8	8	8	8	8	6	8	8	8
	A7C1817	1	1	1	1	1	1	1	1	1	1	1	1	1	1	1	1	1	1	1	1	1	1	1	1	1	1	1	1	2	2	2	2	2	2	2	2	2	2	2	2	2	2	2	4	4	4	4	4	4	4	4	8	8	8	8
	A7C1819	1	1	1	1	1	1	1	1	1	1	1	1	1	1	2	2	2	2	2	2	2	2	2	2	2	2	2	2	2	2	2	4	4	4	4	4	4	2	2	2	2	4	4	4	4	4	4	4	4	8	8	8	8	8	8
	A7C1828	1	1	1	1	1	1	1	1	1	1	1	1	2	2	2	2	2	2	2	2	2	2	2	2	2	2	2	2	2	2	4	4	4	4	4	4	4	4	4	6	6	6	6	8	8	8	7	6	6	8	7	8	7	8	8
	A9C1782	1	1	1	1	1	1	1	1	1	1	1	1	1	1	1	1	1	1	1	1	1	1	1	1	1	1	1	1	2	2	2	2	2	2	2	2	2	2	2	2	4	4	4	4	4	4	4	8	8	8	8	8	7	8	8
	A9C1796	1	1	1	1	1	1	1	2	2	2	2	2	2	2	2	2	2	2	2	2	2	2	2	2	2	2	2	2	4	4	4	4	4	4	4	4	4	4	4	8	8	8	8	7	8	8	6	6	8	7	6	8	8	8	8
	A9C1799	1	1	1	1	1	1	1	1	1	2	2	2	2	2	2	2	1	1	1	1	1	1	1	1	1	1	1	1	1	1	1	1	1	2	2	2	2	2	2	2	2	4	4	4	4	4	4	4	4	8	7	7	7	6	6
	A10C1759	1	1	1	1	1	2	2	2	2	2	2	2	2	2	2	2	2	2	2	2	2	2	2	2	2	2	2	2	2	2	2	2	3	3	3	3	3	3	3	3	3	3	3	3	3	3	5	5	5	5	5	5	5	5	5
	A10C1766	1	1	1	1	1	1	1	1	1	1	1	1	1	1	2	2	2	2	2	2	2	2	2	2	2	2	2	2	2	2	2	2	2	2	4	4	4	4	4	4	4	4	4	6	6	6	8	6	6	8	8	6	6	8	8
	A10C1767	1	1	1	1	1	1	1	1	1	1	1	1	1	1	1	1	1	1	1	1	1	1	1	1	1	1	1	2	2	2	2	2	2	2	2	4	4	4	4	4	4	4	4	4	8	8	8	8	8	7	8	8	8	8	6
	A10C1770	1	1	1	1	1	1	1	1	1	1	1	1	1	1	1	1	1	1	2	2	2	2	2	2	2	2	1	1	1	1	1	2	2	2	2	2	2	2	2	2	2	4	4	4	4	4	4	4	4	8	8	8	7	8	8
	A10C1773	1	1	1	1	1	1	1	1	1	1	1	1	1	1	1	1	1	1	1	1	1	1	1	1	1	1	2	2	2	2	2	2	2	2	2	2	2	2	2	2	2	4	4	4	4	4	4	4	8	8	8	8	8	8	6
	A10C1774	1	1	1	1	1	1	1	1	1	1	2	2	2	2	2	2	2	2	2	2	2	2	2	2	2	2	2	2	2	4	4	4	4	4	4	4	4	4	4	4	4	4	8	6	7	8	8	8	8	8	8	6	8	8	8
	A10C1775	1	1	1	2	2	2	2	2	2	2	2	2	2	2	2	2	2	2	2	2	2	2	2	2	2	2	2	2	4	4	4	4	4	4	4	4	4	4	2	2	2	2	4	4	4	4	4	4	4	8	8	8	8	8	8
	A10C1777	1	1	1	1	1	1	1	1	1	1	1	1	1	1	1	1	1	1	1	1	1	1	1	1	1	1	1	2	2	2	2	2	2	2	4	4	4	4	4	4	8	8	8	8	7	7	6	8	8	8	8	8	7	6	8
	A11C1738	1	1	1	1	1	1	1	1	1	1	1	1	1	2	2	2	2	2	2	2	2	2	2	2	2	2	4	4	4	4	4	4	4	4	4	4	4	4	8	8	8	8	8	6	8	6	6	8	6	8	7	6	8	8	8
	A11C1740	1	1	1	1	1	1	1	1	1	1	1	2	2	2	2	2	2	2	2	2	2	2	2	2	2	2	2	2	2	2	4	4	4	4	4	4	4	4	4	4	4	8	8	8	7	7	6	7	5	8	7	8	8	7	6
	A11C1741	1	1	1	1	1	1	1	1	1	1	2	2	2	2	2	2	2	2	2	2	2	2	2	2	2	2	2	4	4	4	4	4	4	4	4	4	4	8	8	8	8	7	6	6	6	6	7	7	7	6	5	8	8	7	7
	A11C1743	1	1	1	1	1	1	1	1	1	1	1	1	1	1	1	1	1	1	1	1	1	1	1	1	1	1	1	1	2	2	2	2	2	2	2	2	2	2	4	4	4	4	4	4	4	4	8	5	5	5	6	7	8	8	8
	A11C1747	1	1	1	1	1	1	1	1	1	1	1	1	1	1	1	1	1	1	1	1	1	1	1	1	1	1	1	1	2	2	2	2	2	2	2	2	2	2	2	4	4	4	4	4	4	4	4	4	8	7	6	8	6	6	7
	A11C1753	1	1	1	1	1	1	1	1	1	1	1	1	1	1	1	1	1	1	2	2	2	1	1	1	1	1	1	1	1	1	2	2	2	2	2	2	2	2	2	4	4	4	4	4	4	4	8	8	8	8	8	8	7	8	8
	A12C1713	1	1	1	1	1	1	1	1	1	1	1	1	1	1	1	1	1	1	1	1	1	1	1	1	1	1	1	2	2	2	2	2	2	2	2	4	4	4	4	4	4	4	8	8	8	8	8	8	8	8	8	6	6	6	7
	A12C1714	1	1	1	1	1	1	1	1	1	1	1	1	1	1	1	1	1	1	1	1	1	1	1	2	2	2	2	2	2	2	2	2	2	2	4	4	4	4	4	4	4	4	8	8	7	7	7	8	6	6	7	6	8	7	7
	A12C1720	1	1	1	1	1	1	1	1	1	1	1	1	2	2	2	2	2	2	2	2	2	2	2	2	2	2	4	4	4	4	4	4	4	4	4	4	4	4	8	6	6	6	6	6	6	8	6	8	6	8	6	8	8	6	8
	A12C1722	1	1	1	1	1	1	1	1	1	1	1	1	1	1	1	1	1	1	2	2	2	2	2	2	2	2	2	2	2	2	2	2	2	4	4	4	4	4	4	4	4	4	6	6	6	6	8	6	8	6	6	6	8	7	6
	A12C1726	1	1	1	1	1	1	1	1	1	1	1	1	1	1	1	1	1	1	2	2	2	2	2	2	2	2	2	2	2	2	2	2	2	2	4	4	4	4	4	4	4	8	7	7	7	7	7	7	8	8	8	8	7	8	8
	A12C1727	1	1	1	1	1	1	1	1	1	1	2	2	2	2	2	2	2	2	2	2	2	2	2	2	2	2	4	4	4	4	4	4	4	4	4	4	4	4	4	4	4	8	6	6	6	6	6	6	8	8	7	6	5	6	7
	A12C1729	1	1	1	1	1	1	1	1	1	1	1	1	1	2	2	2	2	2	2	2	2	2	2	2	2	2	2	2	4	4	4	4	4	4	4	4	4	4	4	4	4	4	8	8	8	8	8	8	8	8	8	7	8	8	6
	A12C1731	1	1	1	1	1	1	1	2	2	2	2	2	2	2	2	2	2	2	2	2	2	2	2	2	2	2	2	2	2	2	2	2	2	2	2	2	2	2	2	2	2	4	4	4	4	4	4	4	4	4	4	8	8	8	8
	A13C1690	1	1	1	1	1	1	1	1	1	1	1	1	2	2	2	2	2	2	2	2	2	2	2	2	2	2	2	2	2	2	4	4	4	4	4	4	4	4	4	4	4	6	6	6	6	6	7	8	7	6	6	8	7	7	7

### Sheet: Figure 7B
Minutes	P Lysing		P+CLysing		TMP Lysing
	Cells/channel	SEM	Cells/channel	SEM	Cells/channel	SEM
0	1	0	1	0	1	0
30	1.07843	0.037646	1.03636	0.025241	1	0
60	1.19608	0.068034	1.09091	0.038764	1	0
90	1.23529	0.090231	1.29091	0.061242	1	0
120	1.27451	0.124254	1.38182	0.06551	0.833333	0.152145
150	1.17647	0.16336	1.43636	0.076119	0.666667	0.19245
180	1.17647	0.201314	1.29091	0.098494	0.5	0.204124
210	1.03922	0.22521	1.49091	0.147425	0	0
240	0.960784	0.267359	1.72727	0.184444	0	0
270	1.21569	0.383546	1.85455	0.226242	0	0
300	0.960784	0.329226	1.81818	0.292146	0	0
330	0.72549	0.257272	1.56364	0.298496	0	0
360	0.392157	0.177726	1.4	0.329889	0	0
390	0.372549	0.177472	0.872727	0.232918	0	0
420	0.156863	0.089307	0.454545	0.185094	0	0
450	0.039216	0.038829	0.345455	0.172906	0	0
480	0	0	0.218182	0.132842	0	0
510	0	0	0.145455	0.086886	0	0
540	0	0	0.072727	0.072063	0	0

### Sheet: Figure 7B_RawData
	Phage monothearpy_ Lysing
Frame		1	6	11	15	20	25	30	35	39	44	49	54	59	64	68	71	76	81	86	91	93	94	98	102	107	112	116	120	124	129	134	138	142	147	152	157	161	165	169	173	178	183	188	193	198	202	206	211	216	220	225	228	233	238	242
Actual seconds		31594	32226	32843	33303	34031	34621	35225	35867	36426	37022	37629	38266	38822	39423	39904	40621	41281	41828	42427	43021	43743	44255	44842	45314	46028	46629	47108	47824	48430	49030	49628	50107	50834	51422	52024	52621	53160	53829	54305	55039	55621	56224	56822	57421	58021	58747	59227	59825	60425	61023	61622	62222	62821	63422	63901
approx. minutes		0	10	20	30	40	50	60	70	80	90	100	110	120	130	140	150	160	170	180	190	200	210	220	230	240	250	260	270	280	290	300	310	320	330	340	350	360	370	380	390	400	410	420	430	440	450	460	470	480	490	500	510	520	530	540
	1654	1	1	1	1	1	1	1	1	2	2	2	2	2	0	0	0	0	0	0	0	0	0	0	0	0	0	0	0	0	0	0	0	0	0	0	0	0	0	0	0	0	0	0	0	0	0	0	0	0	0	0	0	0	0	0
	1990	1	1	1	1	1	1	1	1	1	0	0	0	0	0	0	0	0	0	0	0	0	0	0	0	0	0	0	0	0	0	0	0	0	0	0	0	0	0	0	0	0	0	0	0	0	0	0	0	0	0	0	0	0	0	0
	1997	1	1	1	2	2	2	2	2	2	2	2	2	2	2	2	2	2	2	2	1	1	1	1	1	1	1	1	0	0	0	0	0	0	0	0	0	0	0	0	0	0	0	0	0	0	0	0	0	0	0	0	0	0	0	0
	1955	1	1	1	1	1	1	1	1	1	1	1	1	1	1	1	0	0	0	0	0	0	0	0	0	0	0	0	0	0	0	0	0	0	0	0	0	0	0	0	0	0	0	0	0	0	0	0	0	0	0	0	0	0	0	0
	1957	1	1	1	1	1	1	1	1	1	1	1	0	0	0	0	0	0	0	0	0	0	0	0	0	0	0	0	0	0	0	0	0	0	0	0	0	0	0	0	0	0	0	0	0	0	0	0	0	0	0	0	0	0	0	0
	1958	1	1	1	2	2	2	2	2	2	2	2	2	2	2	2	2	2	2	2	2	1	1	1	1	0	0	0	0	0	0	0	0	0	0	0	0	0	0	0	0	0	0	0	0	0	0	0	0	0	0	0	0	0	0	0
	1963	1	1	1	1	1	1	1	1	1	1	1	1	1	1	1	1	0	0	0	0	0	0	0	0	0	0	0	0	0	0	0	0	0	0	0	0	0	0	0	0	0	0	0	0	0	0	0	0	0	0	0	0	0	0	0
	1928	1	1	1	2	2	2	2	2	2	2	2	2	2	2	2	2	2	2	2	2	2	2	2	2	2	2	2	1	1	0	0	0	0	0	0	0	0	0	0	0	0	0	0	0	0	0	0	0	0	0	0	0	0	0	0
	1929	1	1	1	2	2	2	2	2	1	0	0	0	0	0	0	0	0	0	0	0	0	0	0	0	0	0	0	0	0	0	0	0	0	0	0	0	0	0	0	0	0	0	0	0	0	0	0	0	0	0	0	0	0	0	0
	1946	1	1	1	2	2	2	2	2	2	2	2	2	2	2	2	2	2	2	2	2	2	2	2	2	2	2	2	2	2	2	2	2	2	2	2	2	1	1	1	0	0	0	0	0	0	0	0	0	0	0	0	0	0	0	0
	1947	1	1	1	1	1	1	1	1	1	1	1	1	0	0	0	0	0	0	0	0	0	0	0	0	0	0	0	0	0	0	0	0	0	0	0	0	0	0	0	0	0	0	0	0	0	0	0	0	0	0	0	0	0	0	0
	1921	1	1	1	2	2	2	2	2	2	1	1	1	1	1	1	0	0	0	0	0	0	0	0	0	0	0	0	0	0	0	0	0	0	0	0	0	0	0	0	0	0	0	0	0	0	0	0	0	0	0	0	0	0	0	0
	1910	1	1	1	1	2	2	2	2	4	4	4	3	3	4	4	4	0	0	0	0	0	0	0	0	0	0	0	0	0	0	0	0	0	0	0	0	0	0	0	0	0	0	0	0	0	0	0	0	0	0	0	0	0	0	0
	1906	1	1	1	2	2	3	3	3	3	4	4	4	4	4	4	2	2	4	4	4	0	0	0	0	0	0	0	0	0	0	0	0	0	0	0	0	0	0	0	0	0	0	0	0	0	0	0	0	0	0	0	0	0	0	0
	1907	1	1	1	2	2	2	2	2	2	2	2	2	2	2	4	4	4	4	4	4	4	4	7	8	6	6	6	12	10	9	9	5	5	3	0	0	0	0	0	0	0	0	0	0	0	0	0	0	0	0	0	0	0	0	0
	1890	1	1	1	2	2	2	2	2	2	2	0	0	0	0	0	0	0	0	0	0	0	0	0	0	0	0	0	0	0	0	0	0	0	0	0	0	0	0	0	0	0	0	0	0	0	0	0	0	0	0	0	0	0	0	0
	1900	1	1	1	2	3	3	4	4	2	2	2	2	2	0	0	0	0	0	0	0	0	0	0	0	0	0	0	0	0	0	0	0	0	0	0	0	0	0	0	0	0	0	0	0	0	0	0	0	0	0	0	0	0	0	0
	1902	1	1	1	1	1	2	2	2	2	2	2	2	2	2	2	3	2	2	2	2	2	2	2	0	0	0	0	0	0	0	0	0	0	0	0	0	0	0	0	0	0	0	0	0	0	0	0	0	0	0	0	0	0	0	0
	1860	1	1	1	2	2	1	1	1	1	1	2	2	2	2	1	0	0	0	0	0	0	0	0	0	0	0	0	0	0	0	0	0	0	0	0	0	0	0	0	0	0	0	0	0	0	0	0	0	0	0	0	0	0	0	0
	1835	1	1	1	1	1	1	1	2	2	2	2	2	1	0	0	0	0	0	0	0	0	0	0	0	0	0	0	0	0	0	0	0	0	0	0	0	0	0	0	0	0	0	0	0	0	0	0	0	0	0	0	0	0	0	0
	1850	1	1	1	1	1	1	1	1	1	1	2	2	2	2	2	2	2	2	2	0	0	0	0	0	0	0	0	0	0	0	0	0	0	0	0	0	0	0	0	0	0	0	0	0	0	0	0	0	0	0	0	0	0	0	0
	1836	1	1	1	1	1	1	1	2	2	2	2	2	2	2	2	2	2	2	2	2	2	2	0	0	0	0	0	0	0	0	0	0	0	0	0	0	0	0	0	0	0	0	0	0	0	0	0	0	0	0	0	0	0	0	0
	1842	1	1	1	1	1	1	2	2	2	2	2	2	2	1	0	0	0	0	0	0	0	0	0	0	0	0	0	0	0	0	0	0	0	0	0	0	0	0	0	0	0	0	0	0	0	0	0	0	0	0	0	0	0	0	0
	1818	1	1	1	1	1	1	1	1	2	2	2	2	2	2	2	2	2	2	3	2	0	0	0	0	0	0	0	0	0	0	0	0	0	0	0	0	0	0	0	0	0	0	0	0	0	0	0	0	0	0	0	0	0	0	0
	1784	1	1	1	1	1	1	1	1	1	1	1	0	0	0	0	0	0	0	0	0	0	0	0	0	0	0	0	0	0	0	0	0	0	0	0	0	0	0	0	0	0	0	0	0	0	0	0	0	0	0	0	0	0	0	0
	1805	1	1	2	2	2	2	2	2	2	2	2	2	2	2	2	4	4	4	2	2	0	0	0	0	0	0	0	0	0	0	0	0	0	0	0	0	0	0	0	0	0	0	0	0	0	0	0	0	0	0	0	0	0	0	0
	1786	1	1	1	3	3	3	3	3	4	4	4	5	6	4	4	4	4	4	3	2	2	0	0	0	0	0	0	0	0	0	0	0	0	0	0	0	0	0	0	0	0	0	0	0	0	0	0	0	0	0	0	0	0	0	0
	1794	1	1	1	1	1	1	1	1	1	1	2	2	2	2	2	2	2	2	2	1	2	2	0	0	0	0	0	0	0	0	0	0	0	0	0	0	0	0	0	0	0	0	0	0	0	0	0	0	0	0	0	0	0	0	0
	1789	1	1	1	2	2	2	3	3	3	3	3	3	4	4	4	4	6	6	6	6	7	7	8	8	5	5	6	6	5	5	5	4	4	4	4	0	0	0	0	0	0	0	0	0	0	0	0	0	0	0	0	0	0	0	0
	1803	1	1	1	1	2	2	2	2	1	1	1	1	1	1	1	1	2	2	2	2	2	2	2	4	4	2	2	4	4	4	4	2	2	2	2	2	0	0	0	0	0	0	0	0	0	0	0	0	0	0	0	0	0	0	0
	1769	1	1	1	1	0	0	0	0	0	0	0	0	0	0	0	0	0	0	0	0	0	0	0	0	0	0	0	0	0	0	0	0	0	0	0	0	0	0	0	0	0	0	0	0	0	0	0	0	0	0	0	0	0	0	0
	1774	1	1	2	2	2	4	4	4	2	2	0	0	0	0	0	0	0	0	0	0	0	0	0	0	0	0	0	0	0	0	0	0	0	0	0	0	0	0	0	0	0	0	0	0	0	0	0	0	0	0	0	0	0	0	0
	1777	1	1	1	1	1	1	1	1	1	1	1	1	0	0	0	0	0	0	0	0	0	0	0	0	0	0	0	0	0	0	0	0	0	0	0	0	0	0	0	0	0	0	0	0	0	0	0	0	0	0	0	0	0	0	0
	1782	1	1	1	1	1	1	1	1	1	1	1	1	0	0	0	0	0	0	0	0	0	0	0	0	0	0	0	0	0	0	0	0	0	0	0	0	0	0	0	0	0	0	0	0	0	0	0	0	0	0	0	0	0	0	0
	1775	1	1	1	1	1	1	1	1	1	1	1	1	2	2	2	2	1	1	0	0	0	0	0	0	0	0	0	0	0	0	0	0	0	0	0	0	0	0	0	0	0	0	0	0	0	0	0	0	0	0	0	0	0	0	0
	1773	1	1	1	3	3	1	1	1	1	1	1	2	2	2	2	2	2	0	0	0	0	0	0	0	0	0	0	0	0	0	0	0	0	0	0	0	0	0	0	0	0	0	0	0	0	0	0	0	0	0	0	0	0	0	0
	1765	1	1	1	1	1	1	2	2	2	2	2	2	2	2	2	2	2	3	4	4	4	3	3	3	4	4	4	4	4	2	0	0	0	0	0	0	0	0	0	0	0	0	0	0	0	0	0	0	0	0	0	0	0	0	0
	1780	1	1	1	2	2	2	2	3	3	3	3	3	3	3	3	4	4	4	4	4	4	4	5	6	6	6	3	2	2	2	2	1	0	0	0	0	0	0	0	0	0	0	0	0	0	0	0	0	0	0	0	0	0	0	0
	1779	1	1	1	2	2	2	2	2	3	3	3	3	3	3	3	3	3	3	3	5	5	5	5	5	6	9	8	8	5	5	6	10	8	5	5	4	4	4	4	4	2	2	2	2	2	2	2	2	0	0	0	0	0	0	0
	Phage-0.25xMIC ciprofloxacin-cotreatment_Lysing
Frame		1	6	11	16	21	26	31	33	38	43	48	50	55	60	65	70	75	80	85	90	92	97	100	104	107	110	115	120	125	127	132	137	142	144	149	154	159	161	166	170	175	180	185	187	189	194	199	204	209	214	218	223	226	231	236
Actual seconds		35102	35703	36302	36904	37501	38101	38700	39348	39900	40501	41104	41702	42304	42901	43503	44101	44708	45304	45936	46501	47102	47705	48301	48901	49521	50105	50703	51310	51905	52500	53103	53705	54301	54901	55501	56102	56705	57302	57908	58511	59105	59701	60301	60938	61502	62102	62701	63307	63912	64506	65108	65709	66301	66904	67502
approx. minutes		0	10	20	30	40	50	60	70	80	90	100	110	120	130	140	150	160	170	180	190	200	210	220	230	240	250	260	270	280	290	300	310	320	330	340	350	360	370	380	390	400	410	420	430	440	450	460	470	480	490	500	510	520	530	540
	A1C1987	1	1	1	1	1	1	1	1	1	2	2	2	2	0	0	0	0	0	0	0	0	0	0	0	0	0	0	0	0	0	0	0	0	0	0	0	0	0	0	0	0	0	0	0	0	0	0	0	0	0	0	0	0	0	0
	A1C1976	1	1	1	1	1	1	1	1	1	1	1	1	1	1	1	1	1	1	1	1	1	2	2	2	2	2	2	3	2	0	0	0	0	0	0	0	0	0	0	0	0	0	0	0	0	0	0	0	0	0	0	0	0	0	0
	A1C1978	1	1	1	1	1	1	1	1	1	1	1	1	1	1	2	2	2	2	2	2	2	2	2	2	2	1	1	1	1	0	0	0	0	0	0	0	0	0	0	0	0	0	0	0	0	0	0	0	0	0	0	0	0	0	0
	A1C1991	1	1	1	1	1	1	1	1	1	1	1	1	1	1	1	1	1	1	1	1	1	2	2	2	2	2	2	1	1	0	0	0	0	0	0	0	0	0	0	0	0	0	0	0	0	0	0	0	0	0	0	0	0	0	0
	A1C1982	1	1	1	1	1	1	1	1	1	1	1	1	1	1	1	2	2	2	2	2	2	2	2	4	4	4	4	4	4	4	4	4	2	0	0	0	0	0	0	0	0	0	0	0	0	0	0	0	0	0	0	0	0	0	0
	A1C1994	1	1	1	1	1	1	1	1	1	1	1	1	1	1	1	1	1	1	1	1	1	2	2	2	2	2	2	4	4	4	4	4	4	0	0	0	0	0	0	0	0	0	0	0	0	0	0	0	0	0	0	0	0	0	0
	A1C1995	1	1	1	1	1	1	2	2	2	2	2	2	2	2	2	2	2	2	2	2	2	4	4	4	4	4	4	4	6	6	6	6	6	2	0	0	0	0	0	0	0	0	0	0	0	0	0	0	0	0	0	0	0	0	0
	A1C1983	1	1	1	1	1	1	1	1	1	1	1	1	1	1	1	1	2	2	2	2	2	2	2	2	2	2	2	4	4	4	2	2	2	2	4	0	0	0	0	0	0	0	0	0	0	0	0	0	0	0	0	0	0	0	0
	A1C1985	1	1	1	1	1	1	1	1	2	2	2	2	2	2	2	2	2	2	2	2	2	2	2	2	4	4	4	4	4	4	6	6	6	6	6	6	6	6	5	2	0	0	0	0	0	0	0	0	0	0	0	0	0	0	0
	A1C1984	1	1	1	1	1	1	1	1	1	1	1	1	1	2	2	2	2	0	0	0	0	0	0	0	0	0	0	0	0	0	0	0	0	0	0	0	0	0	0	0	0	0	0	0	0	0	0	0	0	0	0	0	0	0	0
	A1C1980	1	1	1	1	1	1	1	2	2	2	2	2	2	2	2	2	2	2	2	1	0	0	0	0	0	0	0	0	0	0	0	0	0	0	0	0	0	0	0	0	0	0	0	0	0	0	0	0	0	0	0	0	0	0	0
	A1C1986	1	1	1	1	1	1	1	1	1	1	1	1	2	2	2	2	2	2	2	2	2	2	2	2	2	2	2	2	2	2	2	2	2	2	2	2	2	2	2	2	2	2	2	2	2	2	2	2	2	2	2	2	2	1	0
	A2C1956	1	2	2	2	2	2	2	2	2	2	2	2	2	2	2	2	2	2	2	2	1	1	2	2	2	2	0	0	0	0	0	0	0	0	0	0	0	0	0	0	0	0	0	0	0	0	0	0	0	0	0	0	0	0	0
	A2C1976	1	1	1	2	2	2	2	2	2	2	2	2	2	2	2	2	2	2	2	2	2	2	3	2	2	2	2	3	2	0	0	0	0	0	0	0	0	0	0	0	0	0	0	0	0	0	0	0	0	0	0	0	0	0	0
	A2C1973	1	1	1	1	1	1	1	1	1	1	1	1	1	1	1	1	1	1	1	1	1	2	2	2	2	2	4	4	4	4	4	5	6	6	6	2	0	0	0	0	0	0	0	0	0	0	0	0	0	0	0	0	0	0	0
	A2C1974	1	1	1	1	1	1	1	2	2	2	2	2	2	2	2	2	2	2	2	2	2	4	4	4	4	4	4	4	4	8	7	6	6	6	6	4	5	4	4	3	0	0	0	0	0	0	0	0	0	0	0	0	0	0	0
	A2C1968	1	1	1	1	1	1	1	1	1	1	1	1	1	1	1	1	1	1	0	0	0	0	0	0	0	0	0	0	0	0	0	0	0	0	0	0	0	0	0	0	0	0	0	0	0	0	0	0	0	0	0	0	0	0	0
	A2C1970	1	1	1	1	1	1	1	1	1	1	1	1	1	1	1	2	2	2	2	2	2	2	2	2	2	2	2	2	0	0	0	0	0	0	0	0	0	0	0	0	0	0	0	0	0	0	0	0	0	0	0	0	0	0	0
	A2C1965	1	1	1	1	1	1	1	1	1	1	1	1	1	1	1	1	1	1	1	2	2	2	2	2	2	2	2	2	2	2	2	2	2	2	2	0	0	0	0	0	0	0	0	0	0	0	0	0	0	0	0	0	0	0	0
	A2C1964	1	1	1	1	1	1	1	1	1	1	1	1	1	1	1	1	1	1	1	0	0	0	0	0	0	0	0	0	0	0	0	0	0	0	0	0	0	0	0	0	0	0	0	0	0	0	0	0	0	0	0	0	0	0	0
	A3C1943	1	1	1	1	1	1	1	1	1	1	1	1	1	1	1	1	0	0	0	0	0	0	0	0	0	0	0	0	0	0	0	0	0	0	0	0	0	0	0	0	0	0	0	0	0	0	0	0	0	0	0	0	0	0	0
	A3C1946	1	1	1	1	1	1	1	1	2	2	2	2	2	2	2	2	2	2	2	1	1	1	1	1	1	1	1	0	0	0	0	0	0	0	0	0	0	0	0	0	0	0	0	0	0	0	0	0	0	0	0	0	0	0	0
	A3C1941	1	1	1	1	1	1	1	1	2	2	2	2	2	2	2	2	2	2	2	2	2	2	2	2	2	2	1	1	1	1	1	1	1	1	1	0	0	0	0	0	0	0	0	0	0	0	0	0	0	0	0	0	0	0	0
	A3C1938	1	1	1	1	1	1	1	1	1	1	1	1	1	1	1	1	1	1	1	1	1	1	2	2	2	2	2	2	0	0	0	0	0	0	0	0	0	0	0	0	0	0	0	0	0	0	0	0	0	0	0	0	0	0	0
	A3C1944	1	1	1	1	1	1	1	1	1	1	1	1	1	1	1	1	1	1	1	1	1	1	1	1	1	1	1	1	1	1	1	1	1	1	1	1	1	0	0	0	0	0	0	0	0	0	0	0	0	0	0	0	0	0	0
	A3C1932	1	1	1	1	1	1	1	2	2	2	2	2	2	2	2	2	2	2	2	2	2	4	4	4	4	4	3	3	4	6	6	6	6	6	7	8	8	7	3	3	3	1	1	1	0	0	0	0	0	0	0	0	0	0	0
	A3C1934	1	1	1	1	1	1	1	1	1	1	1	1	1	1	1	1	1	1	1	1	1	1	1	1	1	1	1	1	1	1	1	1	1	1	1	1	1	1	0	0	0	0	0	0	0	0	0	0	0	0	0	0	0	0	0
	A3C1935	1	1	1	1	1	1	1	1	1	1	1	1	1	1	1	2	2	2	2	2	2	2	2	2	2	2	2	1	4	4	4	4	4	6	6	6	6	7	7	6	6	6	1	0	0	0	0	0	0	0	0	0	0	0	0
	A4C1922	1	1	1	1	1	1	1	1	1	1	1	1	1	1	1	1	1	1	1	1	1	1	0	0	0	0	0	0	0	0	0	0	0	0	0	0	0	0	0	0	0	0	0	0	0	0	0	0	0	0	0	0	0	0	0
	A4C1903	1	1	1	1	1	1	1	1	1	2	2	2	2	2	2	2	0	0	0	0	0	0	0	0	0	0	0	0	0	0	0	0	0	0	0	0	0	0	0	0	0	0	0	0	0	0	0	0	0	0	0	0	0	0	0
	A4C1918	1	1	1	1	1	1	1	1	1	1	1	1	1	1	1	1	1	1	1	2	2	2	2	2	2	2	4	4	2	2	2	1	2	0	0	0	0	0	0	0	0	0	0	0	0	0	0	0	0	0	0	0	0	0	0
	A4C1926	1	1	1	1	1	1	1	1	1	1	1	1	1	1	1	1	2	2	2	2	2	2	2	2	2	2	2	2	3	3	3	3	2	2	4	4	4	2	2	1	0	0	0	0	0	0	0	0	0	0	0	0	0	0	0
	A4C1921	1	1	1	1	1	1	1	1	2	2	2	2	2	2	2	2	2	2	2	2	1	2	2	2	2	2	2	1	0	0	0	0	0	0	0	0	0	0	0	0	0	0	0	0	0	0	0	0	0	0	0	0	0	0	0
	A5C1890	1	1	1	1	1	1	1	1	1	1	1	1	1	1	1	1	1	1	1	1	1	1	1	1	0	0	0	0	0	0	0	0	0	0	0	0	0	0	0	0	0	0	0	0	0	0	0	0	0	0	0	0	0	0	0
	A5C1892	1	1	1	1	1	1	1	1	1	1	1	1	1	1	1	1	1	1	1	1	1	1	1	1	0	0	0	0	0	0	0	0	0	0	0	0	0	0	0	0	0	0	0	0	0	0	0	0	0	0	0	0	0	0	0
	A5C1903	1	1	1	1	1	1	1	1	1	1	2	2	2	2	2	2	0	0	0	0	0	0	0	0	0	0	0	0	0	0	0	0	0	0	0	0	0	0	0	0	0	0	0	0	0	0	0	0	0	0	0	0	0	0	0
	A5C1889	1	1	1	1	1	1	1	1	1	1	1	2	2	2	2	2	2	2	2	2	2	2	2	2	4	4	4	2	2	2	2	2	2	2	0	0	0	0	0	0	0	0	0	0	0	0	0	0	0	0	0	0	0	0	0
	A5C1894	1	1	1	1	1	1	1	1	1	1	1	1	1	1	1	1	1	1	1	1	1	2	2	2	2	2	4	4	2	0	0	0	0	0	0	0	0	0	0	0	0	0	0	0	0	0	0	0	0	0	0	0	0	0	0
	A5C1886	1	1	1	1	1	1	1	1	1	1	1	2	2	2	2	2	2	2	2	2	2	2	2	2	2	4	4	4	4	4	5	6	5	6	6	6	8	5	6	6	3	0	0	0	0	0	0	0	0	0	0	0	0	0	0
	A5C1895	1	1	1	1	1	1	1	1	1	1	1	1	1	1	1	0	0	0	0	0	0	0	0	0	0	0	0	0	0	0	0	0	0	0	0	0	0	0	0	0	0	0	0	0	0	0	0	0	0	0	0	0	0	0	0
	A5C1899	1	1	1	1	1	1	1	1	1	1	1	1	1	1	1	2	2	2	2	2	2	2	2	2	2	2	4	4	4	4	4	4	6	6	6	5	5	8	4	4	4	4	6	6	6	8	6	8	6	8	6	2	2	2	0
	A6C1878	1	1	1	1	1	1	1	1	1	1	1	1	1	1	1	1	1	1	1	1	2	2	2	2	2	2	2	3	4	4	4	4	2	2	2	1	0	0	0	0	0	0	0	0	0	0	0	0	0	0	0	0	0	0	0
	A6C1875	1	1	1	1	1	1	1	1	2	2	2	2	2	2	2	2	2	2	2	2	2	2	4	4	4	4	4	5	7	6	6	6	6	6	8	8	4	4	4	5	2	0	0	0	0	0	0	0	0	0	0	0	0	0	0
	A6C1869	1	1	1	1	1	1	1	1	1	1	1	1	1	1	1	1	1	0	0	0	0	0	0	0	0	0	0	0	0	0	0	0	0	0	0	0	0	0	0	0	0	0	0	0	0	0	0	0	0	0	0	0	0	0	0
	A6C1872	1	1	1	1	1	1	2	2	2	2	2	2	2	2	2	2	2	2	2	2	2	3	4	4	4	4	4	4	6	6	6	6	6	6	8	8	8	8	5	3	2	2	2	2	0	0	0	0	0	0	0	0	0	0	0
	A6C1856	1	1	1	1	1	1	1	1	1	2	2	2	2	2	2	2	2	2	2	2	2	2	2	4	4	4	4	4	6	2	4	4	4	4	4	4	6	5	5	4	4	3	2	2	2	2	2	0	0	0	0	0	0	0	0
	A6C1866	1	1	1	1	1	1	1	1	1	1	1	1	1	1	1	1	1	1	1	1	1	2	2	2	2	2	2	2	3	3	3	3	3	3	5	5	5	5	5	5	7	7	7	7	3	3	3	1	0	0	0	0	0	0	0
	A6C1867	1	1	1	1	1	1	1	1	1	1	1	1	1	1	1	1	1	1	1	0	0	0	0	0	0	0	0	0	0	0	0	0	0	0	0	0	0	0	0	0	0	0	0	0	0	0	0	0	0	0	0	0	0	0	0
	A7C1835	1	1	1	1	1	1	1	1	1	1	1	1	2	2	2	2	2	2	2	2	2	2	1	2	2	2	2	0	0	0	0	0	0	0	0	0	0	0	0	0	0	0	0	0	0	0	0	0	0	0	0	0	0	0	0
	A7C1846	1	1	1	1	1	1	1	1	1	1	1	1	1	1	1	1	1	1	1	1	1	1	2	2	2	2	2	4	4	4	4	0	0	0	0	0	0	0	0	0	0	0	0	0	0	0	0	0	0	0	0	0	0	0	0
	A7C1838	1	1	1	1	1	1	1	1	1	1	1	1	1	1	1	1	1	1	1	1	1	1	1	2	2	2	2	2	2	2	2	2	2	2	4	2	2	2	0	0	0	0	0	0	0	0	0	0	0	0	0	0	0	0	0
	A7C1831	1	1	1	1	1	1	1	1	1	1	1	1	1	1	1	1	1	1	1	1	1	1	1	1	2	2	2	2	2	2	2	4	4	2	2	2	2	2	0	0	0	0	0	0	0	0	0	0	0	0	0	0	0	0	0
	A7C1834	1	1	1	1	1	1	1	1	1	1	1	1	1	1	1	1	1	1	1	1	0	0	0	0	0	0	0	0	0	0	0	0	0	0	0	0	0	0	0	0	0	0	0	0	0	0	0	0	0	0	0	0	0	0	0
	A7C1847	1	1	1	1	2	2	2	2	2	2	2	2	2	2	2	2	2	2	2	2	2	4	4	4	4	4	4	4	3	3	3	5	4	4	4	6	4	4	4	4	4	4	4	4	4	4	4	4	4	4	4	4	4	4	4
	A7C1836	1	1	1	1	1	1	1	1	1	1	1	1	1	1	1	1	1	0	0	0	0	0	0	0	0	0	0	0	0	0	0	0	0	0	0	0	0	0	0	0	0	0	0	0	0	0	0	0	0	0	0	0	0	0	0
	A2C1959	1	1	1	1	1	1	1	1	1	1	2	2	2	2	2	2	0	0	0	0	0	0	0	0	0	0	0	0	0	0	0	0	0	0	0	0	0	0	0	0	0	0	0	0	0	0	0	0	0	0	0	0	0	0	0
	A4C1910	1	1	1	1	2	2	2	2	0	0	0	0	0	0	0	0	0	0	0	0	0	0	0	0	0	0	0	0	0	0	0	0	0	0	0	0	0	0	0	0	0	0	0	0	0	0	0	0	0	0	0	0	0	0	0
Phage-0.25xMIC Trimethoprim-cotreatment_Lysing
Frame		1	5	10	15	16	21	26	31	36	37	41	46	51	52	57	62	66	71	76	81	83	88	93	98	103	105	110	115	120	125	130	134	135	139	144	149	154	156	161	166	167	172	177	182	187	188	193	198	203	207	208	213	216	221	225
Actual seconds		30915	31501	32103	32702	33303	33905	34502	35102	35703	36430	36918	37502	38102	38702	39302	39905	40506	41107	41702	42301	42902	43501	44101	44701	45302	45904	46502	47105	47701	48303	48902	49504	50113	50702	51301	51902	52506	53101	53706	54302	54947	55511	56109	56708	57302	57905	58504	59109	59702	60302	60904	61508	62106	62702	63303
approx. minutes		0	10	20	30	40	50	60	70	80	90	100	110	120	130	140	150	160	170	180	190	200	210	220	230	240	250	260	270	280	290	300	310	320	330	340	350	360	370	380	390	400	410	420	430	440	450	460	470	480	490	500	510	520	530	540
	A1C1987	1	1	1	1	1	1	1	1	1	1	1	1	1	1	1	1	1	1	1	0	0	0	0	0	0	0	0	0	0	0	0	0	0	0	0	0	0	0	0	0	0	0	0	0	0	0	0	0	0	0	0	0	0	0	0
	A2C1959	1	1	1	1	1	1	1	1	1	1	0	0	0	0	0	0	0	0	0	0	0	0	0	0	0	0	0	0	0	0	0	0	0	0	0	0	0	0	0	0	0	0	0	0	0	0	0	0	0	0	0	0	0	0	0
	A5C1895	1	1	1	1	1	1	1	1	1	1	1	1	1	1	1	1	1	1	0	0	0	0	0	0	0	0	0	0	0	0	0	0	0	0	0	0	0	0	0	0	0	0	0	0	0	0	0	0	0	0	0	0	0	0	0
	A6C1856	1	1	1	1	1	1	1	1	1	1	1	1	1	0	0	0	0	0	0	0	0	0	0	0	0	0	0	0	0	0	0	0	0	0	0	0	0	0	0	0	0	0	0	0	0	0	0	0	0	0	0	0	0	0	0
	A7C1836	1	1	1	1	1	1	1	1	1	1	1	1	1	1	1	1	1	1	1	1	0	0	0	0	0	0	0	0	0	0	0	0	0	0	0	0	0	0	0	0	0	0	0	0	0	0	0	0	0	0	0	0	0	0	0
	A7C1808	1	1	1	1	1	1	1	1	1	1	1	1	1	1	1	1	1	1	1	0	0	0	0	0	0	0	0	0	0	0	0	0	0	0	0	0	0	0	0	0	0	0	0	0	0	0	0	0	0	0	0	0	0	0	0

### Sheet: Figure 7C
	Phage		Phage+Cip		P+TMP
	Mean	SEM	Mean	SEM	Mean	SEM
Dividing	36	6.1593	18	1.787	64	5.33943
Non-Dividing	12	3.3417	25	2.13589	30	5.7835
Lysing	52	6.55414	57	2.95252	6	1.8962

### Sheet: Figure 7C_RawData
	Fast-Dividing	Non-Dividing	Lysing	total
Phage	n=36	n=12	n=52	100
Phage+Cip	n=18	n=25	n=57	100
Phage+TMP	n=64	n=30	n=6	100
Phage monotherapy
Area	Fast-Dividing	Non-Dividing	Lysing	Fast-Dividing%	Non-Dividing%	Lysing%
1	4	0	4	50	0	50
2	4	1	4	44.44	11.11	44.44
3	5	4	3	41.67	33.33	25
4	1	0	4	20	0	80
5	0	0	3	0	0	100
6	5	0	1	83.33	0	16.67
7	1	2	4	14.29	28.57	57.14
8	3	1	2	50	16.67	33.33
9	4	2	6	33.33	16.67	50
10	2	2	9	15.38	15.38	69.23
11	4	0	4	50	0	50
12	3	0	8	27.27	0	72.73
				6.1593	3.3417	6.55414
Phage+Cip
Area	Fast-Dividing	Non-Dividing	Lysing	Fast-Dividing%	Non-Dividing%	Lysing%
1	3	3	10	18.75	18.75	62.5
2	2	4	9	13.33	26.67	60
3	1	3	8	8.33	25	66.67
4	3	5	6	21.43	35.71	42.86
5	4	4	10	22.22	22.22	55.56
6	2	2	7	18.18	18.18	63.64
7	3	4	7	21.43	28.57	50
				1.787	2.13589	2.95252
Phage+TMP
Area	Fast-Dividing	Non-Dividing	Lysing	Fast-Dividing%	Non-Dividing%	Lysing%
1	8	1	1	80	10	10
2	6	4	1	54.55	36.36	9.09
3	2	5	0	28.57	71.43	0
4	1	2	0	33.33	66.67	0
5	7	2	1	70	20	10
6	7	4	1	58.33	33.33	8.33
7	3	2	1	50	33.33	16.67
8	4	0	1	80	0	20
9	3	1	0	75	25	0
10	8	3	0	72.73	27.27	0
11	6	4	0	60	40	0
12	8	2	0	80	20	0
13	1	0	0	100	0	0
				5.33943	5.7835	1.8962

### Sheet: Figure 7D
Minutes	Phage only		P+CIP		Just Cip 0.25 9h		P+TMP		0.25xTMP
	Cells/channel	SEM	Cells/channel	SEM	Cells/channel	SEM	Cells/channel	SEM	Cells/channel	SEM
0	1	0	1	0	1	0	1	0	1	0
30	1.06186	0.024459	1.06316	0.024957	1.04	0.027713	1.01	0.00995	1.05	0.021794
60	1.16495	0.042955	1.14737	0.036368	1.16	0.051846	1.04	0.019596	1.22	0.041425
90	1.27835	0.057846	1.32632	0.048104	1.3	0.064807	1.15	0.035707	1.33	0.047021
120	1.38144	0.074972	1.4	0.050262	1.42	0.0698	1.29	0.047529	1.46	0.04984
150	1.49484	0.108246	1.49474	0.055448	1.58	0.0698	1.35	0.05172	1.5	0.05
180	1.6701	0.142642	1.45263	0.067841	1.78	0.058583	1.4	0.054772	1.52	0.04996
210	2.04124	0.19447	1.57895	0.094829	2	0.084853	1.39	0.059825	1.64	0.048
240	2.35052	0.265668	1.83158	0.126011	2.86	0.14425	1.42	0.065085	1.83	0.051098
270	3.08247	0.359695	2.08421	0.161477	3.56	0.152735	1.75	0.104283	1.94	0.054443
300	3.03093	0.357556	2.31579	0.233135	4.84	0.259785	2.14	0.126507	2.17	0.07881
330	2.91753	0.342128	2.30526	0.258731	6.36	0.269459	2.3	0.132288	2.43	0.09824
360	2.90722	0.364804	2.28421	0.285053	6.52	0.208307	2.53	0.157769	2.66	0.10317
390	2.81443	0.353333	2.05263	0.278647	7.28	0.176726	3.27	0.236582	3	0.115758
420	2.74227	0.358395	1.83158	0.28074	6.64	0.184954	3.96	0.269043	3.37	0.133158
450	2.58763	0.35044	1.74737	0.27286	7.18	0.146123	4.24	0.284296	3.76	0.170364
480	2.60825	0.354602	1.68421	0.277009	7.6	0.154919	4.79	0.309611	4.07	0.195579
510	2.54639	0.35143	1.6421	0.273245	7.14	0.17207	4.97	0.310952	4.92	0.246447
540	2.61856	0.358444	1.52632	0.255181	7.44	0.204274	5.16	0.322403	5.66	0.266165

### Sheet: Figure 7D_RawData
Phage monothearpy
Frame		1	6	11	15	20	25	30	35	39	44	49	54	59	64	68	71	76	81	86	91	93	94	98	102	107	112	116	120	124	129	134	138	142	147	152	157	161	165	169	173	178	183	188	193	198	202	206	211	216	220	225	228	233	238	242
Actual seconds		31594	32226	32843	33303	34031	34621	35225	35867	36426	37022	37629	38266	38822	39423	39904	40621	41281	41828	42427	43021	43743	44255	44842	45314	46028	46629	47108	47824	48430	49030	49628	50107	50834	51422	52024	52621	53160	53829	54305	55039	55621	56224	56822	57421	58021	58747	59227	59825	60425	61023	61622	62222	62821	63422	63901
approx. minutes		0	10	20	30	40	50	60	70	80	90	100	110	120	130	140	150	160	170	180	190	200	210	220	230	240	250	260	270	280	290	300	310	320	330	340	350	360	370	380	390	400	410	420	430	440	450	460	470	480	490	500	510	520	530	540
	1939	1	1	1	1	1	1	1	1	1	1	1	1	1	1	1	2	2	2	2	2	2	2	2	2	2	2	4	4	4	4	4	4	4	4	8	8	8	8	8	8	8	8	8	8	8	8	8	8	8	8	8	8	8	8	8
	1940	1	1	1	1	1	1	1	1	1	2	2	2	2	2	2	2	2	2	4	4	4	4	4	4	8	8	8	8	8	8	8	8	8	8	8	8	8	8	8	8	8	8	8	8	8	8	8	8	8	8	8	8	8	8	8
	2000	1	1	1	1	1	1	1	1	1	2	2	2	2	2	2	2	2	2	1	1	1	1	1	2	2	2	2	2	2	2	4	4	4	4	4	4	8	8	8	8	8	8	8	8	8	8	8	8	8	8	8	8	8	8	8
	1942	1	1	1	1	1	1	1	1	1	2	2	2	2	2	4	4	4	4	4	4	8	8	8	8	8	8	8	8	8	8	8	8	8	8	8	8	8	8	8	8	8	8	8	8	8	8	8	8	8	8	8	8	8	8	8
	1962	1	1	1	1	1	1	1	1	1	1	1	1	1	2	2	2	2	2	2	2	4	4	4	4	4	4	4	8	8	8	8	8	8	8	8	8	8	8	8	8	8	8	8	8	8	8	8	8	8	8	8	8	8	8	8
	1956	1	1	1	1	1	1	1	1	1	1	2	2	2	2	2	2	2	2	4	4	4	4	4	4	8	8	8	8	8	8	8	8	8	8	8	8	8	8	8	8	8	8	8	8	8	8	8	8	8	8	8	8	8	8	8
	1968	1	1	1	1	1	1	1	1	2	2	2	2	2	2	2	4	4	4	4	4	4	8	8	8	8	8	8	8	8	8	8	8	8	8	8	8	8	8	8	8	8	8	8	8	8	8	8	8	8	8	8	8	8	8	8
	1989	1	1	1	1	1	1	1	1	1	1	1	1	1	1	1	2	2	2	2	2	4	4	4	4	4	4	4	8	8	8	8	8	8	8	8	8	8	8	8	8	8	8	8	8	8	8	8	8	8	8	8	8	8	8	8
	1931	1	1	1	2	2	2	2	2	2	2	2	2	2	2	4	4	4	4	4	4	4	4	4	4	8	8	8	8	8	8	8	8	8	8	8	8	8	8	8	8	8	8	8	8	8	8	8	8	8	8	8	8	8	8	8
	1648	1	1	1	2	2	2	2	2	2	2	2	2	2	2	2	2	4	4	4	4	4	4	8	8	6	6	6	8	8	6	4	4	8	7	8	6	6	6	5	8	6	6	6	5	8	8	6	6	6	10	8	6	6	6	8
	1649	1	1	2	2	2	2	2	2	2	2	2	2	2	2	4	4	4	4	4	4	4	6	6	6	6	6	6	4	4	4	4	4	5	4	4	4	4	6	6	6	5	5	4	4	5	4	4	4	4	3	3	3	3	3	3
	1652	1	1	1	1	1	2	2	2	2	2	2	2	2	3	3	3	3	3	3	4	4	4	4	4	4	8	8	9	8	7	7	10	9	9	7	7	6	10	10	8	8	7	6	7	9	8	6	6	6	8	8	8	6	6	10
	1658	1	1	1	1	1	1	1	1	1	1	2	2	2	2	2	2	2	2	2	4	4	4	4	4	4	8	8	8	7	5	4	6	6	6	6	5	10	8	8	7	7	10	10	8	5	6	8	6	6	6	6	5	6	4	4
	1915	1	1	1	1	1	1	1	1	2	2	2	2	2	4	4	4	4	4	7	7	10	9	8	8	8	9	9	8	7	6	7	8	8	7	6	8	7	6	8	7	6	8	7	6	8	7	6	8	7	6	8	7	6	8	8
	1858	1	1	1	1	1	1	1	1	2	2	2	2	2	2	2	1	2	2	2	2	2	4	4	4	4	4	4	8	8	7	8	7	8	7	7	8	7	8	7	7	8	7	8	7	7	8	7	8	7	7	8	7	8	7	8
	1866	1	1	1	1	1	1	1	1	1	1	1	1	1	2	2	2	2	2	2	2	4	4	4	4	4	4	4	7	7	7	7	7	7	7	7	7	7	7	7	7	7	7	7	7	7	7	7	7	7	7	7	7	7	7	7
	1876	1	1	1	1	1	1	1	1	1	1	1	1	1	1	1	1	1	1	1	1	1	1	1	1	1	1	1	1	1	1	1	1	1	1	1	1	1	1	1	1	1	1	1	1	1	1	1	1	1	1	1	1	1	1	1
	1877	1	1	1	1	2	2	2	2	2	2	2	2	2	4	4	4	4	4	4	4	4	4	8	8	8	8	8	10	8	8	8	8	8	8	8	8	8	8	8	8	8	8	8	8	8	8	8	8	8	8	8	8	8	8	8
	1878	1	1	1	1	1	1	1	2	2	2	2	4	4	6	6	6	6	6	6	8	10	9	9	8	8	8	8	7	8	8	8	8	8	8	8	8	8	8	8	8	8	8	8	8	8	8	8	8	8	8	8	8	8	8	8
	1833	1	1	1	1	1	1	1	2	2	2	2	2	2	2	2	2	2	2	2	2	4	4	4	4	4	4	4	8	8	8	7	8	8	7	8	8	7	8	8	7	8	8	7	8	8	7	8	8	7	8	8	7	8	8	7
	1814	1	1	1	1	1	1	1	1	2	2	2	2	2	2	2	2	2	2	4	4	4	4	2	2	4	4	3	3	4	3	6	6	6	6	6	8	8	8	6	5	5	5	5	5	5	4	5	4	5	4	5	4	5	4	5
	1820	1	1	1	1	1	1	1	1	1	2	2	2	2	2	2	1	1	1	1	2	2	2	2	1	2	2	2	2	1	1	1	2	2	2	1	1	1	2	2	2	2	2	2	2	2	1	2	1	1	2	1	1	2	1	1
	1823	1	1	1	1	1	2	2	2	2	2	4	4	4	4	4	4	4	6	6	8	8	8	8	8	8	9	10	8	8	8	8	10	8	8	8	8	8	8	8	8	8	8	8	8	8	8	9	8	9	8	9	8	9	8	9
	1785	1	1	1	1	1	1	1	1	1	1	1	1	1	2	2	2	2	2	2	4	4	4	2	2	2	2	4	4	4	4	4	4	8	8	8	7	9	10	10	8	10	10	8	10	10	8	10	10	8	10	10	8	10	10	8
	1793	1	1	1	1	1	1	1	1	2	2	2	2	4	4	4	4	4	4	4	8	8	8	6	6	6	9	8	8	7	6	10	10	8	8	8	6	10	9	8	7	9	8	7	9	8	7	9	8	7	9	8	7	9	8	7
	1797	1	1	1	1	1	2	2	4	2	2	2	4	4	4	4	4	6	6	6	6	6	6	10	10	9	8	7	7	8	7	8	8	6	6	10	10	8	7	7	10	7	7	10	7	7	10	7	7	10	7	7	10	7	7	10
	1798	1	1	1	2	2	2	2	2	1	1	1	1	1	2	2	2	2	2	2	2	4	4	4	4	4	4	4	8	8	8	8	8	6	9	8	7	8	6	10	9	6	10	9	6	10	9	6	10	9	6	10	9	6	10	9
	1778	1	1	1	1	1	1	2	2	2	2	2	2	2	2	2	2	2	4	4	4	4	4	4	4	7	8	8	6	6	6	8	8	7	6	6	5	8	8	8	6	4	8	8	6	8	6	8	6	8	6	8	6	8	6	8
	1781	1	1	1	1	1	1	1	1	1	1	2	2	2	2	2	2	2	3	4	4	4	4	4	4	8	8	8	7	6	7	8	8	7	7	7	8	8	7	8	6	10	10	8	8	8	8	8	8	8	8	8	8	8	8	8
	1741	1	1	1	1	1	1	1	1	1	1	1	2	2	2	2	2	2	2	4	4	4	4	4	6	8	8	7	7	6	5	10	8	8	7	5	10	8	8	7	6	5	8	8	6	6	5	4	5	6	6	4	4	8	7	6
	1743	1	1	1	1	1	1	1	1	1	1	1	1	1	2	2	2	2	2	2	4	4	4	4	4	4	8	8	8	4	4	8	8	7	7	6	6	10	8	8	8	8	9	8	8	6	4	6	8	7	7	6	5	10	8	8
	1748	1	1	1	1	1	1	1	2	2	2	2	2	4	4	4	4	8	8	8	8	8	8	8	10	9	8	8	6	10	9	8	7	6	7	8	8	7	6	6	10	8	8	7	5	5	7	6	6	6	6	9	8	8	7	7
	1758	1	1	1	1	1	1	2	2	2	2	2	2	4	4	4	2	2	2	2	2	4	4	4	3	6	6	5	4	3	3	6	6	6	6	6	10	8	8	7	6	10	9	8	7	6	8	7	8	8	7	5	10	8	8	6
	1713	2	2	2	2	2	2	2	2	2	2	2	2	2	4	4	4	4	4	4	4	4	8	8	8	7	6	5	10	8	9	8	9	8	9	8	7	7	8	10	9	8	7	8	9	10	8	8	7	8	8	7	8	8	7	8
	1727	2	2	2	2	2	2	2	2	2	2	2	2	2	2	2	4	4	4	4	4	3	6	6	6	6	5	7	10	10	8	6	8	6	8	6	6	5	2	4	4	4	4	4	4	8	8	6	8	8	6	8	8	6	8	8
	1727	2	2	2	2	2	2	2	2	2	2	2	2	2	2	2	4	4	4	4	4	3	6	6	6	6	5	7	10	10	8	6	8	6	8	6	6	5	2	4	4	4	4	4	4	8	8	6	8	8	6	8	8	6	8	8
	1967	1	1	1	1	1	1	1	1	1	1	1	1	1	1	1	1	1	1	1	1	1	1	1	1	1	1	1	1	1	1	1	1	1	1	1	1	1	1	1	1	1	1	1	1	1	1	1	1	1	1	1	1	1	1	1
	1979	1	1	1	1	1	1	1	1	1	1	1	1	1	1	1	1	1	1	1	1	1	1	1	1	1	1	1	1	1	1	1	1	1	1	1	1	1	1	1	1	1	1	1	1	1	1	1	1	1	1	1	1	1	1	1
	1941	1	1	1	1	1	1	1	1	1	1	1	1	1	1	1	1	1	1	1	1	1	1	1	1	1	1	1	1	1	1	1	1	1	1	1	1	1	1	1	1	1	1	1	1	1	1	1	1	1	1	1	1	1	1	1
	1646	2	2	2	2	2	2	3	3	3	3	3	3	3	3	2	2	2	2	2	2	1	1	1	1	1	1	1	1	1	1	1	1	1	1	1	1	1	1	1	1	1	1	1	1	1	1	1	1	1	1	1	1	1	1	1
	1971	1	1	1	1	1	1	1	1	1	1	1	1	1	1	1	1	1	1	1	1	1	1	1	1	1	1	1	1	1	1	1	1	1	1	1	1	1	1	1	1	1	1	1	1	1	1	1	1	1	1	1	1	1	1	1
	1845	1	1	1	1	1	1	1	1	1	2	2	2	2	2	2	2	2	2	2	2	2	2	2	2	1	1	1	1	1	1	1	1	1	1	1	1	1	1	1	1	1	1	1	1	1	1	1	1	1	1	1	1	1	1	1
	1846	2	2	2	2	2	2	2	2	2	2	2	2	2	2	2	2	2	2	2	2	2	2	2	2	2	2	2	2	2	2	2	2	2	2	2	2	2	2	2	2	2	2	2	2	2	2	2	2	2	2	2	2	2	2	2
	1815	2	1	1	1	1	1	1	1	1	1	1	1	1	1	1	1	1	1	1	1	1	1	1	1	1	1	1	1	1	1	1	1	1	1	1	1	1	1	1	1	1	1	1	1	1	1	1	1	1	1	1	1	1	1	1
	1795	1	1	1	1	1	1	1	1	1	1	1	1	1	1	1	1	1	1	1	1	1	1	1	1	1	1	1	1	1	1	1	1	1	1	1	1	1	1	1	1	1	1	1	1	1	1	1	1	1	1	1	1	1	1	1
	1799	1	1	1	1	1	1	1	1	1	1	1	1	1	1	1	1	1	1	1	1	1	1	1	1	1	1	1	1	1	1	1	1	1	1	1	1	1	1	1	1	1	1	1	1	1	1	1	1	1	1	1	1	1	1	1
	1776	1	1	1	1	1	1	1	1	1	1	1	1	1	1	1	1	1	1	3	1	1	1	1	1	1	1	1	1	1	1	1	1	1	1	1	1	1	1	1	1	1	1	1	1	1	1	1	1	1	1	1	1	1	1	1
	1761	2	2	2	2	2	2	2	2	2	2	2	2	2	2	2	2	2	2	2	2	2	2	2	2	2	2	2	2	2	2	2	2	2	2	2	2	2	2	2	2	2	2	2	2	2	2	2	2	2	2	2	2	2	2	2
	1654	1	1	1	1	1	1	1	1	2	2	2	2	2	0	0	0	0	0	0	0	0	0	0	0	0	0	0	0	0	0	0	0	0	0	0	0	0	0	0	0	0	0	0	0	0	0	0	0	0	0	0	0	0	0	0
	1990	1	1	1	1	1	1	1	1	1	0	0	0	0	0	0	0	0	0	0	0	0	0	0	0	0	0	0	0	0	0	0	0	0	0	0	0	0	0	0	0	0	0	0	0	0	0	0	0	0	0	0	0	0	0	0
	1997	1	1	1	2	2	2	2	2	2	2	2	2	2	2	2	2	2	2	2	1	1	1	1	1	1	1	1	0	0	0	0	0	0	0	0	0	0	0	0	0	0	0	0	0	0	0	0	0	0	0	0	0	0	0	0
	1955	1	1	1	1	1	1	1	1	1	1	1	1	1	1	1	0	0	0	0	0	0	0	0	0	0	0	0	0	0	0	0	0	0	0	0	0	0	0	0	0	0	0	0	0	0	0	0	0	0	0	0	0	0	0	0
	1957	1	1	1	1	1	1	1	1	1	1	1	0	0	0	0	0	0	0	0	0	0	0	0	0	0	0	0	0	0	0	0	0	0	0	0	0	0	0	0	0	0	0	0	0	0	0	0	0	0	0	0	0	0	0	0
	1958	1	1	1	2	2	2	2	2	2	2	2	2	2	2	2	2	2	2	2	2	1	1	1	1	0	0	0	0	0	0	0	0	0	0	0	0	0	0	0	0	0	0	0	0	0	0	0	0	0	0	0	0	0	0	0
	1963	1	1	1	1	1	1	1	1	1	1	1	1	1	1	1	1	0	0	0	0	0	0	0	0	0	0	0	0	0	0	0	0	0	0	0	0	0	0	0	0	0	0	0	0	0	0	0	0	0	0	0	0	0	0	0
	1928	1	1	1	2	2	2	2	2	2	2	2	2	2	2	2	2	2	2	2	2	2	2	2	2	2	2	2	1	1	0	0	0	0	0	0	0	0	0	0	0	0	0	0	0	0	0	0	0	0	0	0	0	0	0	0
	1929	1	1	1	2	2	2	2	2	1	0	0	0	0	0	0	0	0	0	0	0	0	0	0	0	0	0	0	0	0	0	0	0	0	0	0	0	0	0	0	0	0	0	0	0	0	0	0	0	0	0	0	0	0	0	0
	1946	1	1	1	2	2	2	2	2	2	2	2	2	2	2	2	2	2	2	2	2	2	2	2	2	2	2	2	2	2	2	2	2	2	2	2	2	1	1	1	0	0	0	0	0	0	0	0	0	0	0	0	0	0	0	0
	1947	1	1	1	1	1	1	1	1	1	1	1	1	0	0	0	0	0	0	0	0	0	0	0	0	0	0	0	0	0	0	0	0	0	0	0	0	0	0	0	0	0	0	0	0	0	0	0	0	0	0	0	0	0	0	0
	1921	1	1	1	2	2	2	2	2	2	1	1	1	1	1	1	0	0	0	0	0	0	0	0	0	0	0	0	0	0	0	0	0	0	0	0	0	0	0	0	0	0	0	0	0	0	0	0	0	0	0	0	0	0	0	0
	1910	1	1	1	1	2	2	2	2	4	4	4	3	3	4	4	4	0	0	0	0	0	0	0	0	0	0	0	0	0	0	0	0	0	0	0	0	0	0	0	0	0	0	0	0	0	0	0	0	0	0	0	0	0	0	0
	1906	1	1	1	2	2	3	3	3	3	4	4	4	4	4	4	2	2	4	4	4	0	0	0	0	0	0	0	0	0	0	0	0	0	0	0	0	0	0	0	0	0	0	0	0	0	0	0	0	0	0	0	0	0	0	0
	1907	1	1	1	2	2	2	2	2	2	2	2	2	2	2	4	4	4	4	4	4	4	4	7	8	6	6	6	12	10	9	9	5	5	3	0	0	0	0	0	0	0	0	0	0	0	0	0	0	0	0	0	0	0	0	0
	1890	1	1	1	2	2	2	2	2	2	2	0	0	0	0	0	0	0	0	0	0	0	0	0	0	0	0	0	0	0	0	0	0	0	0	0	0	0	0	0	0	0	0	0	0	0	0	0	0	0	0	0	0	0	0	0
	1900	1	1	1	2	3	3	4	4	2	2	2	2	2	0	0	0	0	0	0	0	0	0	0	0	0	0	0	0	0	0	0	0	0	0	0	0	0	0	0	0	0	0	0	0	0	0	0	0	0	0	0	0	0	0	0
	1902	1	1	1	1	1	2	2	2	2	2	2	2	2	2	2	3	2	2	2	2	2	2	2	0	0	0	0	0	0	0	0	0	0	0	0	0	0	0	0	0	0	0	0	0	0	0	0	0	0	0	0	0	0	0	0
	1860	1	1	1	2	2	1	1	1	1	1	2	2	2	2	1	0	0	0	0	0	0	0	0	0	0	0	0	0	0	0	0	0	0	0	0	0	0	0	0	0	0	0	0	0	0	0	0	0	0	0	0	0	0	0	0
	1835	1	1	1	1	1	1	1	2	2	2	2	2	1	0	0	0	0	0	0	0	0	0	0	0	0	0	0	0	0	0	0	0	0	0	0	0	0	0	0	0	0	0	0	0	0	0	0	0	0	0	0	0	0	0	0
	1850	1	1	1	1	1	1	1	1	1	1	2	2	2	2	2	2	2	2	2	0	0	0	0	0	0	0	0	0	0	0	0	0	0	0	0	0	0	0	0	0	0	0	0	0	0	0	0	0	0	0	0	0	0	0	0
	1836	1	1	1	1	1	1	1	2	2	2	2	2	2	2	2	2	2	2	2	2	2	2	0	0	0	0	0	0	0	0	0	0	0	0	0	0	0	0	0	0	0	0	0	0	0	0	0	0	0	0	0	0	0	0	0
	1842	1	1	1	1	1	1	2	2	2	2	2	2	2	1	0	0	0	0	0	0	0	0	0	0	0	0	0	0	0	0	0	0	0	0	0	0	0	0	0	0	0	0	0	0	0	0	0	0	0	0	0	0	0	0	0
	1818	1	1	1	1	1	1	1	1	2	2	2	2	2	2	2	2	2	2	3	2	0	0	0	0	0	0	0	0	0	0	0	0	0	0	0	0	0	0	0	0	0	0	0	0	0	0	0	0	0	0	0	0	0	0	0
	1784	1	1	1	1	1	1	1	1	1	1	1	0	0	0	0	0	0	0	0	0	0	0	0	0	0	0	0	0	0	0	0	0	0	0	0	0	0	0	0	0	0	0	0	0	0	0	0	0	0	0	0	0	0	0	0
	1805	1	1	2	2	2	2	2	2	2	2	2	2	2	2	2	4	4	4	2	2	0	0	0	0	0	0	0	0	0	0	0	0	0	0	0	0	0	0	0	0	0	0	0	0	0	0	0	0	0	0	0	0	0	0	0
	1786	1	1	1	3	3	3	3	3	4	4	4	5	6	4	4	4	4	4	3	2	2	0	0	0	0	0	0	0	0	0	0	0	0	0	0	0	0	0	0	0	0	0	0	0	0	0	0	0	0	0	0	0	0	0	0
	1794	1	1	1	1	1	1	1	1	1	1	2	2	2	2	2	2	2	2	2	1	2	2	0	0	0	0	0	0	0	0	0	0	0	0	0	0	0	0	0	0	0	0	0	0	0	0	0	0	0	0	0	0	0	0	0
	1789	1	1	1	2	2	2	3	3	3	3	3	3	4	4	4	4	6	6	6	6	7	7	8	8	5	5	6	6	5	5	5	4	4	4	4	0	0	0	0	0	0	0	0	0	0	0	0	0	0	0	0	0	0	0	0
	1803	1	1	1	1	2	2	2	2	1	1	1	1	1	1	1	1	2	2	2	2	2	2	2	4	4	2	2	4	4	4	4	2	2	2	2	2	0	0	0	0	0	0	0	0	0	0	0	0	0	0	0	0	0	0	0
	1769	1	1	1	1	0	0	0	0	0	0	0	0	0	0	0	0	0	0	0	0	0	0	0	0	0	0	0	0	0	0	0	0	0	0	0	0	0	0	0	0	0	0	0	0	0	0	0	0	0	0	0	0	0	0	0
	1774	1	1	2	2	2	4	4	4	2	2	0	0	0	0	0	0	0	0	0	0	0	0	0	0	0	0	0	0	0	0	0	0	0	0	0	0	0	0	0	0	0	0	0	0	0	0	0	0	0	0	0	0	0	0	0
	1777	1	1	1	1	1	1	1	1	1	1	1	1	0	0	0	0	0	0	0	0	0	0	0	0	0	0	0	0	0	0	0	0	0	0	0	0	0	0	0	0	0	0	0	0	0	0	0	0	0	0	0	0	0	0	0
	1782	1	1	1	1	1	1	1	1	1	1	1	1	0	0	0	0	0	0	0	0	0	0	0	0	0	0	0	0	0	0	0	0	0	0	0	0	0	0	0	0	0	0	0	0	0	0	0	0	0	0	0	0	0	0	0
	1775	1	1	1	1	1	1	1	1	1	1	1	1	2	2	2	2	1	1	0	0	0	0	0	0	0	0	0	0	0	0	0	0	0	0	0	0	0	0	0	0	0	0	0	0	0	0	0	0	0	0	0	0	0	0	0
	1773	1	1	1	3	3	1	1	1	1	1	1	2	2	2	2	2	2	0	0	0	0	0	0	0	0	0	0	0	0	0	0	0	0	0	0	0	0	0	0	0	0	0	0	0	0	0	0	0	0	0	0	0	0	0	0
	1765	1	1	1	1	1	1	2	2	2	2	2	2	2	2	2	2	2	3	4	4	4	3	3	3	4	4	4	4	4	2	0	0	0	0	0	0	0	0	0	0	0	0	0	0	0	0	0	0	0	0	0	0	0	0	0
	1780	1	1	1	2	2	2	2	3	3	3	3	3	3	3	3	4	4	4	4	4	4	4	5	6	6	6	3	2	2	2	2	1	0	0	0	0	0	0	0	0	0	0	0	0	0	0	0	0	0	0	0	0	0	0	0
	1779	1	1	1	2	2	2	2	2	3	3	3	3	3	3	3	3	3	3	3	5	5	5	5	5	6	9	8	8	5	5	6	10	8	5	5	4	4	4	4	4	2	2	2	2	2	2	2	2	0	0	0	0	0	0	0
Total	1	1	1	1.01	1.02	1.03	1.04	1.09	1.13	1.15	1.18	1.21	1.29	1.31	1.34	1.35	1.34	1.37	1.4	1.4	1.4	1.39	1.39	1.4	1.42	1.44	1.61	1.75	1.99	2.06	2.14	2.21	2.22	2.3	2.38	2.43	2.53	2.64	2.96	3.27	3.34	3.71	3.96	4	4.14	4.24	4.4	4.58	4.79	4.95	4.95	4.97	5.08	5.03	5.16
	0	0	0	0.00994987	0.014	0.0170587	0.0195959	0.0286182	0.0336303	0.0357071	0.040939	0.0431161	0.0475289	0.0503885	0.0514198	0.0517204	0.0514198	0.052259	0.0547723	0.0583095	0.06	0.0598247	0.0598247	0.06	0.0650846	0.0652993	0.0915369	0.104283	0.117894	0.122327	0.126507	0.129842	0.130062	0.132288	0.13622	0.138025	0.157769	0.170599	0.213504	0.236582	0.240508	0.257796	0.269043	0.26533	0.276051	0.284296	0.288791	0.301058	0.309611	0.31285	0.31221	0.310952	0.318333	0.315739	0.322403
Phage + 0.25x MIC ciprofloxacin co-treatment
Frame		1	6	11	16	21	26	31	33	38	43	48	50	55	60	65	70	75	80	85	90	92	97	100	104	107	110	115	120	125	127	132	137	142	144	149	154	159	161	166	170	175	180	185	187	189	194	199	204	209	214	218	223	226	231	236
Actual seconds		35102	35703	36302	36904	37501	38101	38700	39348	39900	40501	41104	41702	42304	42901	43503	44101	44708	45304	45936	46501	47102	47705	48301	48901	49521	50105	50703	51310	51905	52500	53103	53705	54301	54901	55501	56102	56705	57302	57908	58511	59105	59701	60301	60938	61502	62102	62701	63307	63912	64506	65108	65709	66301	66904	67502
approx. minutes		0	10	20	30	40	50	60	70	80	90	100	110	120	130	140	150	160	170	180	190	200	210	220	230	240	250	260	270	280	290	300	310	320	330	340	350	360	370	380	390	400	410	420	430	440	450	460	470	480	490	500	510	520	530	540
	A1C1979	1	1	1	1	1	1	2	1	1	1	1	1	1	1	1	2	2	2	2	2	2	2	2	2	2	2	2	4	4	3	3	3	3	3	6	6	6	6	6	6	7	8	6	6	6	7	8	6	6	6	6	6	6	7	8
	A1C1988	1	1	1	1	1	1	1	1	1	1	1	1	1	1	1	1	1	2	2	2	2	2	2	2	2	4	4	4	4	4	8	8	8	7	7	6	7	8	8	7	7	6	8	8	7	7	6	8	8	7	8	8	7	7	6
	A2C1961	1	1	1	1	1	1	1	1	1	1	1	1	1	1	1	1	1	1	2	2	2	2	2	2	2	2	4	2	2	2	2	2	4	4	4	4	4	4	4	5	6	6	4	4	5	6	6	4	4	5	4	4	5	6	6
	A3C1949	1	1	1	1	1	1	1	1	1	2	2	2	2	2	2	2	2	2	2	2	2	2	2	2	4	4	4	4	4	4	8	8	7	7	6	8	8	8	7	6	7	8	8	7	6	7	8	8	7	6	8	7	6	7	8
	A4C1904	1	1	1	1	1	1	1	1	2	2	2	2	2	2	2	2	2	2	2	2	2	2	4	4	4	4	4	4	8	8	4	4	4	4	4	8	6	6	5	8	7	7	6	5	8	7	7	6	5	8	6	5	8	7	7
	A4C1906	1	1	1	1	1	1	1	1	1	1	1	1	1	1	1	1	1	1	1	1	1	2	2	2	2	2	2	4	4	4	4	4	7	7	7	7	6	8	8	7	7	6	8	8	7	7	6	8	8	7	8	8	7	7	6
	A4C1911	1	1	1	1	2	2	2	2	2	2	2	2	2	2	2	2	2	2	2	2	3	4	4	4	4	4	6	6	8	8	7	10	7	8	8	7	8	9	9	7	7	6	9	9	7	7	6	9	9	7	9	9	7	7	6
	A5C1883	1	1	1	1	1	1	1	1	1	2	2	2	2	2	2	2	2	2	2	2	2	2	2	4	4	4	4	4	4	4	4	6	7	7	6	6	5	8	8	8	7	6	8	8	8	7	6	8	8	8	8	8	8	7	6
	A5C1891	1	1	1	1	1	1	1	1	1	1	1	1	1	1	1	1	1	1	2	2	2	2	2	2	2	2	2	4	4	4	4	4	4	8	8	7	7	7	7	10	8	8	7	7	10	8	8	7	7	10	7	7	10	8	8
	A5C1896	1	1	1	1	1	1	1	1	1	1	1	1	2	2	2	2	2	2	2	2	2	2	4	4	4	4	4	4	4	8	8	7	6	6	6	6	8	7	7	9	7	8	7	7	9	7	8	7	7	9	7	7	9	7	8
	A6C1873	1	1	1	1	1	1	1	1	1	1	1	1	1	1	1	2	2	2	2	2	2	2	2	2	2	2	4	4	4	4	4	4	7	7	7	6	7	6	8	8	7	4	6	8	8	7	4	6	8	8	6	8	8	7	4
	A6C1871	1	1	1	1	1	1	1	1	1	1	1	1	1	1	1	1	1	2	2	2	2	2	2	2	2	4	4	4	4	4	4	4	8	8	6	6	6	8	10	8	7	7	8	10	8	7	7	8	10	8	8	10	8	7	7
	A7C1839	1	1	1	1	1	1	1	1	1	2	2	2	2	2	2	2	2	2	2	2	2	2	2	2	2	2	3	3	3	3	6	6	6	6	6	6	10	10	9	8	7	8	10	9	8	7	8	10	9	8	10	9	8	7	8
	A7C1845	1	1	1	1	1	1	1	1	1	1	1	1	1	2	2	2	2	2	2	2	2	2	2	2	2	4	4	4	4	4	4	4	7	7	7	6	5	8	7	7	6	5	8	7	7	6	5	8	7	7	8	7	7	6	5
	A7C1850	1	1	1	2	2	2	2	2	2	2	2	2	2	2	2	2	2	2	2	2	2	2	4	4	4	4	4	4	4	8	8	7	6	6	7	8	8	7	6	5	10	8	7	6	5	10	8	7	6	5	7	6	5	10	8
	A4C1916	1	1	1	1	1	2	2	2	2	2	2	2	2	2	2	2	2	1	1	1	1	1	2	2	2	2	2	2	2	4	4	4	4	4	6	4	5	5	5	5	5	5	5	6	5	6	6	5	5	6	5	5	5	5	6
	A1C1989	1	1	1	1	1	1	1	1	1	1	2	2	2	2	2	2	2	2	2	2	2	2	2	2	2	4	4	4	4	4	8	8	8	7	6	7	8	8	7	6	7	8	8	7	6	7	8	8	7	6	8	7	6	7	8
	A6C1858	1	1	1	1	1	1	1	2	2	2	2	2	2	2	2	2	2	2	2	2	2	2	2	2	4	4	4	4	4	3	3	6	6	6	8	8	6	6	6	8	8	7	8	10	8	7	7	8	10	8	8	10	8	7	7
	A1C1987	1	1	1	1	1	1	1	1	1	2	2	2	2	0	0	0	0	0	0	0	0	0	0	0	0	0	0	0	0	0	0	0	0	0	0	0	0	0	0	0	0	0	0	0	0	0	0	0	0	0	0	0	0	0	0
	A1C1976	1	1	1	1	1	1	1	1	1	1	1	1	1	1	1	1	1	1	1	1	1	2	2	2	2	2	2	3	2	0	0	0	0	0	0	0	0	0	0	0	0	0	0	0	0	0	0	0	0	0	0	0	0	0	0
	A1C1978	1	1	1	1	1	1	1	1	1	1	1	1	1	1	2	2	2	2	2	2	2	2	2	2	2	1	1	1	1	0	0	0	0	0	0	0	0	0	0	0	0	0	0	0	0	0	0	0	0	0	0	0	0	0	0
	A1C1991	1	1	1	1	1	1	1	1	1	1	1	1	1	1	1	1	1	1	1	1	1	2	2	2	2	2	2	1	1	0	0	0	0	0	0	0	0	0	0	0	0	0	0	0	0	0	0	0	0	0	0	0	0	0	0
	A1C1982	1	1	1	1	1	1	1	1	1	1	1	1	1	1	1	2	2	2	2	2	2	2	2	4	4	4	4	4	4	4	4	4	2	0	0	0	0	0	0	0	0	0	0	0	0	0	0	0	0	0	0	0	0	0	0
	A1C1994	1	1	1	1	1	1	1	1	1	1	1	1	1	1	1	1	1	1	1	1	1	2	2	2	2	2	2	4	4	4	4	4	4	0	0	0	0	0	0	0	0	0	0	0	0	0	0	0	0	0	0	0	0	0	0
	A1C1995	1	1	1	1	1	1	2	2	2	2	2	2	2	2	2	2	2	2	2	2	2	4	4	4	4	4	4	4	6	6	6	6	6	2	0	0	0	0	0	0	0	0	0	0	0	0	0	0	0	0	0	0	0	0	0
	A1C1983	1	1	1	1	1	1	1	1	1	1	1	1	1	1	1	1	2	2	2	2	2	2	2	2	2	2	2	4	4	4	2	2	2	2	4	0	0	0	0	0	0	0	0	0	0	0	0	0	0	0	0	0	0	0	0
	A1C1985	1	1	1	1	1	1	1	1	2	2	2	2	2	2	2	2	2	2	2	2	2	2	2	2	4	4	4	4	4	4	6	6	6	6	6	6	6	6	5	2	0	0	0	0	0	0	0	0	0	0	0	0	0	0	0
	A1C1984	1	1	1	1	1	1	1	1	1	1	1	1	1	2	2	2	2	0	0	0	0	0	0	0	0	0	0	0	0	0	0	0	0	0	0	0	0	0	0	0	0	0	0	0	0	0	0	0	0	0	0	0	0	0	0
	A1C1980	1	1	1	1	1	1	1	2	2	2	2	2	2	2	2	2	2	2	2	1	0	0	0	0	0	0	0	0	0	0	0	0	0	0	0	0	0	0	0	0	0	0	0	0	0	0	0	0	0	0	0	0	0	0	0
	A1C1986	1	1	1	1	1	1	1	1	1	1	1	1	2	2	2	2	2	2	2	2	2	2	2	2	2	2	2	2	2	2	2	2	2	2	2	2	2	2	2	2	2	2	2	2	2	2	2	2	2	2	2	2	2	1	0
	A2C1956	1	2	2	2	2	2	2	2	2	2	2	2	2	2	2	2	2	2	2	2	1	1	2	2	2	2	0	0	0	0	0	0	0	0	0	0	0	0	0	0	0	0	0	0	0	0	0	0	0	0	0	0	0	0	0
	A2C1976	1	1	1	2	2	2	2	2	2	2	2	2	2	2	2	2	2	2	2	2	2	2	3	2	2	2	2	3	2	0	0	0	0	0	0	0	0	0	0	0	0	0	0	0	0	0	0	0	0	0	0	0	0	0	0
	A2C1973	1	1	1	1	1	1	1	1	1	1	1	1	1	1	1	1	1	1	1	1	1	2	2	2	2	2	4	4	4	4	4	5	6	6	6	2	0	0	0	0	0	0	0	0	0	0	0	0	0	0	0	0	0	0	0
	A2C1974	1	1	1	1	1	1	1	2	2	2	2	2	2	2	2	2	2	2	2	2	2	4	4	4	4	4	4	4	4	8	7	6	6	6	6	4	5	4	4	3	0	0	0	0	0	0	0	0	0	0	0	0	0	0	0
	A2C1968	1	1	1	1	1	1	1	1	1	1	1	1	1	1	1	1	1	1	0	0	0	0	0	0	0	0	0	0	0	0	0	0	0	0	0	0	0	0	0	0	0	0	0	0	0	0	0	0	0	0	0	0	0	0	0
	A2C1970	1	1	1	1	1	1	1	1	1	1	1	1	1	1	1	2	2	2	2	2	2	2	2	2	2	2	2	2	0	0	0	0	0	0	0	0	0	0	0	0	0	0	0	0	0	0	0	0	0	0	0	0	0	0	0
	A2C1965	1	1	1	1	1	1	1	1	1	1	1	1	1	1	1	1	1	1	1	2	2	2	2	2	2	2	2	2	2	2	2	2	2	2	2	0	0	0	0	0	0	0	0	0	0	0	0	0	0	0	0	0	0	0	0
	A2C1964	1	1	1	1	1	1	1	1	1	1	1	1	1	1	1	1	1	1	1	0	0	0	0	0	0	0	0	0	0	0	0	0	0	0	0	0	0	0	0	0	0	0	0	0	0	0	0	0	0	0	0	0	0	0	0
	A3C1943	1	1	1	1	1	1	1	1	1	1	1	1	1	1	1	1	0	0	0	0	0	0	0	0	0	0	0	0	0	0	0	0	0	0	0	0	0	0	0	0	0	0	0	0	0	0	0	0	0	0	0	0	0	0	0
	A3C1946	1	1	1	1	1	1	1	1	2	2	2	2	2	2	2	2	2	2	2	1	1	1	1	1	1	1	1	0	0	0	0	0	0	0	0	0	0	0	0	0	0	0	0	0	0	0	0	0	0	0	0	0	0	0	0
	A3C1941	1	1	1	1	1	1	1	1	2	2	2	2	2	2	2	2	2	2	2	2	2	2	2	2	2	2	1	1	1	1	1	1	1	1	1	0	0	0	0	0	0	0	0	0	0	0	0	0	0	0	0	0	0	0	0
	A3C1938	1	1	1	1	1	1	1	1	1	1	1	1	1	1	1	1	1	1	1	1	1	1	2	2	2	2	2	2	0	0	0	0	0	0	0	0	0	0	0	0	0	0	0	0	0	0	0	0	0	0	0	0	0	0	0
	A3C1944	1	1	1	1	1	1	1	1	1	1	1	1	1	1	1	1	1	1	1	1	1	1	1	1	1	1	1	1	1	1	1	1	1	1	1	1	1	0	0	0	0	0	0	0	0	0	0	0	0	0	0	0	0	0	0
	A3C1932	1	1	1	1	1	1	1	2	2	2	2	2	2	2	2	2	2	2	2	2	2	4	4	4	4	4	3	3	4	6	6	6	6	6	7	8	8	7	3	3	3	1	1	1	0	0	0	0	0	0	0	0	0	0	0
	A3C1934	1	1	1	1	1	1	1	1	1	1	1	1	1	1	1	1	1	1	1	1	1	1	1	1	1	1	1	1	1	1	1	1	1	1	1	1	1	1	0	0	0	0	0	0	0	0	0	0	0	0	0	0	0	0	0
	A3C1935	1	1	1	1	1	1	1	1	1	1	1	1	1	1	1	2	2	2	2	2	2	2	2	2	2	2	2	1	4	4	4	4	4	6	6	6	6	7	7	6	6	6	1	0	0	0	0	0	0	0	0	0	0	0	0
	A4C1922	1	1	1	1	1	1	1	1	1	1	1	1	1	1	1	1	1	1	1	1	1	1	0	0	0	0	0	0	0	0	0	0	0	0	0	0	0	0	0	0	0	0	0	0	0	0	0	0	0	0	0	0	0	0	0
	A4C1903	1	1	1	1	1	1	1	1	1	2	2	2	2	2	2	2	0	0	0	0	0	0	0	0	0	0	0	0	0	0	0	0	0	0	0	0	0	0	0	0	0	0	0	0	0	0	0	0	0	0	0	0	0	0	0
	A4C1918	1	1	1	1	1	1	1	1	1	1	1	1	1	1	1	1	1	1	1	2	2	2	2	2	2	2	4	4	2	2	2	1	2	0	0	0	0	0	0	0	0	0	0	0	0	0	0	0	0	0	0	0	0	0	0
	A4C1926	1	1	1	1	1	1	1	1	1	1	1	1	1	1	1	1	2	2	2	2	2	2	2	2	2	2	2	2	3	3	3	3	2	2	4	4	4	2	2	1	0	0	0	0	0	0	0	0	0	0	0	0	0	0	0
	A4C1921	1	1	1	1	1	1	1	1	2	2	2	2	2	2	2	2	2	2	2	2	1	2	2	2	2	2	2	1	0	0	0	0	0	0	0	0	0	0	0	0	0	0	0	0	0	0	0	0	0	0	0	0	0	0	0
	A5C1890	1	1	1	1	1	1	1	1	1	1	1	1	1	1	1	1	1	1	1	1	1	1	1	1	0	0	0	0	0	0	0	0	0	0	0	0	0	0	0	0	0	0	0	0	0	0	0	0	0	0	0	0	0	0	0
	A5C1892	1	1	1	1	1	1	1	1	1	1	1	1	1	1	1	1	1	1	1	1	1	1	1	1	0	0	0	0	0	0	0	0	0	0	0	0	0	0	0	0	0	0	0	0	0	0	0	0	0	0	0	0	0	0	0
	A5C1903	1	1	1	1	1	1	1	1	1	1	2	2	2	2	2	2	0	0	0	0	0	0	0	0	0	0	0	0	0	0	0	0	0	0	0	0	0	0	0	0	0	0	0	0	0	0	0	0	0	0	0	0	0	0	0
	A5C1889	1	1	1	1	1	1	1	1	1	1	1	2	2	2	2	2	2	2	2	2	2	2	2	2	4	4	4	2	2	2	2	2	2	2	0	0	0	0	0	0	0	0	0	0	0	0	0	0	0	0	0	0	0	0	0
	A5C1894	1	1	1	1	1	1	1	1	1	1	1	1	1	1	1	1	1	1	1	1	1	2	2	2	2	2	4	4	2	0	0	0	0	0	0	0	0	0	0	0	0	0	0	0	0	0	0	0	0	0	0	0	0	0	0
	A5C1886	1	1	1	1	1	1	1	1	1	1	1	2	2	2	2	2	2	2	2	2	2	2	2	2	2	4	4	4	4	4	5	6	5	6	6	6	8	5	6	6	3	0	0	0	0	0	0	0	0	0	0	0	0	0	0
	A5C1895	1	1	1	1	1	1	1	1	1	1	1	1	1	1	1	0	0	0	0	0	0	0	0	0	0	0	0	0	0	0	0	0	0	0	0	0	0	0	0	0	0	0	0	0	0	0	0	0	0	0	0	0	0	0	0
	A5C1899	1	1	1	1	1	1	1	1	1	1	1	1	1	1	1	2	2	2	2	2	2	2	2	2	2	2	4	4	4	4	4	4	6	6	6	5	5	8	4	4	4	4	6	6	6	8	6	8	6	8	6	2	2	2	0
	A6C1878	1	1	1	1	1	1	1	1	1	1	1	1	1	1	1	1	1	1	1	1	2	2	2	2	2	2	2	3	4	4	4	4	2	2	2	1	0	0	0	0	0	0	0	0	0	0	0	0	0	0	0	0	0	0	0
	A6C1875	1	1	1	1	1	1	1	1	2	2	2	2	2	2	2	2	2	2	2	2	2	2	4	4	4	4	4	5	7	6	6	6	6	6	8	8	4	4	4	5	2	0	0	0	0	0	0	0	0	0	0	0	0	0	0
	A6C1869	1	1	1	1	1	1	1	1	1	1	1	1	1	1	1	1	1	0	0	0	0	0	0	0	0	0	0	0	0	0	0	0	0	0	0	0	0	0	0	0	0	0	0	0	0	0	0	0	0	0	0	0	0	0	0
	A6C1872	1	1	1	1	1	1	2	2	2	2	2	2	2	2	2	2	2	2	2	2	2	3	4	4	4	4	4	4	6	6	6	6	6	6	8	8	8	8	5	3	2	2	2	2	0	0	0	0	0	0	0	0	0	0	0
	A6C1856	1	1	1	1	1	1	1	1	1	2	2	2	2	2	2	2	2	2	2	2	2	2	2	4	4	4	4	4	6	2	4	4	4	4	4	4	6	5	5	4	4	3	2	2	2	2	2	0	0	0	0	0	0	0	0
	A6C1866	1	1	1	1	1	1	1	1	1	1	1	1	1	1	1	1	1	1	1	1	1	2	2	2	2	2	2	2	3	3	3	3	3	3	5	5	5	5	5	5	7	7	7	7	3	3	3	1	0	0	0	0	0	0	0
	A6C1867	1	1	1	1	1	1	1	1	1	1	1	1	1	1	1	1	1	1	1	0	0	0	0	0	0	0	0	0	0	0	0	0	0	0	0	0	0	0	0	0	0	0	0	0	0	0	0	0	0	0	0	0	0	0	0
	A7C1835	1	1	1	1	1	1	1	1	1	1	1	1	2	2	2	2	2	2	2	2	2	2	1	2	2	2	2	0	0	0	0	0	0	0	0	0	0	0	0	0	0	0	0	0	0	0	0	0	0	0	0	0	0	0	0
	A7C1846	1	1	1	1	1	1	1	1	1	1	1	1	1	1	1	1	1	1	1	1	1	1	2	2	2	2	2	4	4	4	4	0	0	0	0	0	0	0	0	0	0	0	0	0	0	0	0	0	0	0	0	0	0	0	0
	A7C1838	1	1	1	1	1	1	1	1	1	1	1	1	1	1	1	1	1	1	1	1	1	1	1	2	2	2	2	2	2	2	2	2	2	2	4	2	2	2	0	0	0	0	0	0	0	0	0	0	0	0	0	0	0	0	0
	A7C1831	1	1	1	1	1	1	1	1	1	1	1	1	1	1	1	1	1	1	1	1	1	1	1	1	2	2	2	2	2	2	2	4	4	2	2	2	2	2	0	0	0	0	0	0	0	0	0	0	0	0	0	0	0	0	0
	A7C1834	1	1	1	1	1	1	1	1	1	1	1	1	1	1	1	1	1	1	1	1	0	0	0	0	0	0	0	0	0	0	0	0	0	0	0	0	0	0	0	0	0	0	0	0	0	0	0	0	0	0	0	0	0	0	0
	A7C1847	1	1	1	1	2	2	2	2	2	2	2	2	2	2	2	2	2	2	2	2	2	4	4	4	4	4	4	4	3	3	3	5	4	4	4	6	4	4	4	4	4	4	4	4	4	4	4	4	4	4	4	4	4	4	4
	A7C1836	1	1	1	1	1	1	1	1	1	1	1	1	1	1	1	1	1	0	0	0	0	0	0	0	0	0	0	0	0	0	0	0	0	0	0	0	0	0	0	0	0	0	0	0	0	0	0	0	0	0	0	0	0	0	0
	A2C1959	1	1	1	1	1	1	1	1	1	1	2	2	2	2	2	2	0	0	0	0	0	0	0	0	0	0	0	0	0	0	0	0	0	0	0	0	0	0	0	0	0	0	0	0	0	0	0	0	0	0	0	0	0	0	0
	A4C1910	1	1	1	1	2	2	2	2	0	0	0	0	0	0	0	0	0	0	0	0	0	0	0	0	0	0	0	0	0	0	0	0	0	0	0	0	0	0	0	0	0	0	0	0	0	0	0	0	0	0	0	0	0	0	0
	A1C1990	1	1	1	1	1	1	1	1	1	1	1	1	1	1	1	1	1	1	1	1	1	1	1	1	1	1	1	1	1	1	1	1	1	1	1	1	1	1	1	1	1	1	1	1	1	1	1	1	1	1	1	1	1	1	1
	A1C1997	1	1	1	1	1	1	2	2	2	2	2	2	2	2	2	2	2	2	2	2	2	2	2	2	1	1	1	1	1	2	2	2	2	2	2	2	2	2	2	2	2	2	2	2	2	2	2	2	2	2	2	2	2	2	2
	A1C1999	1	1	1	1	1	1	1	1	1	1	1	1	1	1	1	1	1	1	1	1	1	1	1	1	1	1	1	1	1	1	1	1	1	1	1	1	1	1	1	1	1	1	1	1	1	1	1	1	1	1	1	1	1	1	1
	A2C1954	1	1	1	1	1	1	1	1	1	1	1	1	1	1	1	1	1	1	1	1	1	1	1	1	1	1	1	1	1	1	1	1	1	1	1	1	1	1	1	1	1	1	1	1	1	1	1	1	1	1	1	1	1	1	1
	A2C1955	1	1	1	1	1	1	1	1	1	1	1	1	1	1	1	1	1	1	1	1	1	1	1	1	1	1	1	1	1	1	1	1	1	1	1	1	1	1	1	1	1	1	1	1	1	1	1	1	1	1	1	1	1	1	1
	A2C1969	1	1	1	1	1	1	1	1	1	1	1	2	2	2	2	2	2	2	2	2	2	2	2	2	2	2	2	2	2	2	2	2	2	2	2	2	2	2	2	2	2	2	2	2	2	2	2	2	2	2	2	2	2	2	2
	A2C1971	1	1	2	2	2	2	2	2	2	2	2	2	2	2	2	2	2	2	2	2	2	2	2	2	2	2	2	2	2	2	2	2	2	2	2	2	2	2	2	2	2	2	2	2	2	2	2	2	2	2	2	2	2	2	2
	A3C1936	1	1	1	1	1	1	1	1	1	1	1	1	2	2	2	2	2	2	2	2	2	2	1	1	1	1	1	1	1	1	1	1	1	1	1	1	1	1	1	1	1	1	1	1	1	1	1	1	1	1	1	1	1	1	1
	A3C1929	1	1	1	1	1	1	1	1	1	1	1	1	1	1	1	1	1	1	1	1	1	1	1	1	1	1	1	1	1	1	1	1	1	1	1	1	1	1	1	1	1	1	1	1	1	1	1	1	1	1	1	1	1	1	1
	A3C1933	1	1	1	1	1	1	1	1	1	2	2	2	1	2	2	2	2	2	2	2	2	2	2	2	2	2	2	2	2	2	2	2	2	2	2	2	2	2	2	2	2	2	2	2	2	2	2	2	2	2	2	2	2	2	2
	A4C1915	1	1	1	1	1	1	1	1	1	1	2	2	2	2	2	2	2	2	2	2	2	2	2	2	2	2	2	2	2	2	2	2	2	2	2	2	2	2	2	2	2	2	2	2	2	2	2	2	2	2	2	2	2	2	2
	A4C1905	1	1	1	1	1	1	1	1	1	1	1	1	1	1	1	1	1	1	1	1	1	1	1	1	1	1	1	1	1	1	1	1	1	1	1	1	1	1	1	1	1	1	1	1	1	1	1	1	1	1	1	1	1	1	1
	A4C1923	1	2	2	2	2	2	2	2	2	2	2	2	2	2	2	2	2	2	2	2	2	2	2	2	2	2	2	2	2	2	2	2	2	2	2	2	2	2	2	2	2	2	2	2	2	2	2	2	2	2	2	2	2	2	2
	A4C1924	1	1	1	1	1	1	1	1	1	1	1	1	1	1	1	1	2	2	2	2	2	1	1	1	1	1	1	1	1	1	1	1	1	1	1	1	1	1	1	1	1	1	1	1	1	2	2	2	2	2	2	2	2	2	2
	A5C1879	1	1	1	1	1	1	1	2	2	2	2	2	2	2	2	2	2	2	2	2	2	2	2	2	3	3	3	3	4	4	5	5	1	1	1	1	1	1	1	1	1	1	1	1	1	1	1	1	1	1	1	1	1	1	1
	A5C1881	1	1	1	1	1	1	1	1	1	1	1	1	1	1	1	1	1	1	1	1	1	1	1	1	1	1	1	1	1	1	1	1	1	1	1	1	1	1	1	1	1	1	1	1	1	1	1	1	1	1	1	1	1	1	1
	A5C1901	1	1	1	1	1	1	1	1	1	1	1	1	1	1	1	1	1	1	1	1	1	1	1	1	1	1	1	1	1	1	1	1	1	1	1	1	1	1	1	1	1	1	1	1	1	1	1	1	1	1	1	1	1	1	1
	A5C1902	1	1	1	1	1	1	1	1	1	1	1	1	1	1	1	1	1	1	1	1	1	1	1	1	1	1	1	1	1	1	1	1	1	1	1	1	1	1	1	1	1	1	1	1	1	1	1	1	1	1	1	1	1	1	1
	A6C1863	1	1	1	1	1	1	1	1	1	2	1	2	1	2	2	2	2	1	2	2	1	1	2	2	2	2	2	2	2	2	2	2	2	2	2	2	2	1	1	1	2	2	2	2	2	1	1	1	1	1	1	1	1	1	1
	A6C1877	1	1	1	1	1	1	1	1	1	1	1	1	1	1	1	1	1	1	1	1	1	1	1	1	1	1	1	1	1	1	1	1	1	1	1	1	1	1	1	1	1	1	1	1	1	1	1	1	1	1	1	1	1	1	1
	A7C1853	1	1	1	1	1	1	1	1	1	1	1	1	1	1	2	2	2	2	2	2	2	2	2	2	2	2	2	2	2	2	2	2	2	2	2	2	2	2	2	2	2	2	2	2	2	2	2	2	2	2	2	2	2	2	2
	A7C1837	1	1	1	1	1	1	1	1	1	1	1	1	1	1	1	1	1	1	1	1	1	1	1	1	1	1	1	1	1	1	1	1	1	1	1	1	1	1	1	1	1	1	1	1	1	1	1	1	1	1	1	1	1	1	1
	A7C1841	1	1	1	1	2	2	2	2	2	2	2	2	2	2	2	2	2	2	2	2	2	2	2	2	2	2	2	2	2	2	2	2	2	2	2	2	2	2	2	2	2	2	2	2	2	2	2	2	2	2	2	2	2	2	2
	A7C1843	1	1	2	2	2	2	2	2	2	2	2	2	2	2	2	2	2	2	2	2	2	2	2	2	2	2	2	2	2	2	2	2	2	2	2	2	2	2	2	2	2	2	2	2	2	2	2	2	2	2	2	2	2	2	2
	A5C1885	1	1	1	1	1	1	1	1	1	1	1	1	1	1	1	1	1	1	1	1	1	1	1	1	1	1	1	1	1	1	1	1	1	1	1	1	1	1	1	1	1	1	1	1	1	1	1	1	1	1	1	1	1	1	1
	Total	1	1.0202	1.0404	1.06061	1.10101	1.11111	1.15152	1.19192	1.23232	1.31313	1.34343	1.38384	1.40404	1.42424	1.44444	1.49495	1.45455	1.41414	1.43434	1.41414	1.38384	1.55556	1.67677	1.74747	1.81818	1.90909	2.0202	2.08081	2.18182	2.20202	2.33333	2.39394	2.42424	2.34343	2.46465	2.33333	2.33333	2.36364	2.18182	2.11111	2	1.85859	1.91919	1.91919	1.80808	1.81818	1.74747	1.81818	1.78788	1.78788	1.78788	1.74747	1.71717	1.68687	1.61616
		0	0.01414	0.0197897	0.0239808	0.030286	0.0315853	0.0360357	0.0395794	0.0447836	0.0487503	0.0498168	0.0509217	0.0513449	0.0536228	0.0538721	0.0560105	0.0627121	0.0670179	0.0687487	0.0714394	0.0751926	0.0939147	0.10863	0.114586	0.125646	0.134833	0.149126	0.160143	0.192907	0.217103	0.233419	0.245277	0.250737	0.25759	0.272283	0.274777	0.283908	0.296376	0.282599	0.278425	0.273661	0.264951	0.28451	0.288428	0.275399	0.273424	0.261982	0.28583	0.284724	0.28148	0.282566	0.281506	0.272929	0.26558	0.26017
Phage + 0.25x MIC trimethoprim co-treatment
Frame		1	5	10	15	16	21	26	31	36	37	41	46	51	52	57	62	66	71	76	81	83	88	93	98	103	105	110	115	120	125	130	134	135	139	144	149	154	156	161	166	167	172	177	182	187	188	193	198	203	207	208	213	216	221	225
Actual seconds		30915	31501	32103	32702	33303	33905	34502	35102	35703	36430	36918	37502	38102	38702	39302	39905	40506	41107	41702	42301	42902	43501	44101	44701	45302	45904	46502	47105	47701	48303	48902	49504	50113	50702	51301	51902	52506	53101	53706	54302	54947	55511	56109	56708	57302	57905	58504	59109	59702	60302	60904	61508	62106	62702	63303
approx. minutes		0	10	20	30	40	50	60	70	80	90	100	110	120	130	140	150	160	170	180	190	200	210	220	230	240	250	260	270	280	290	300	310	320	330	340	350	360	370	380	390	400	410	420	430	440	450	460	470	480	490	500	510	520	530	540
	A1C1978	1	1	1	1	1	1	1	1	1	1	1	1	1	1	1	1	1	2	2	2	2	2	2	2	2	2	4	4	4	4	4	4	4	4	4	4	4	4	4	8	8	8	8	8	6	7	6	8	8	6	8	6	8	8	8
	A1C1984	1	1	1	1	1	1	1	1	1	1	1	1	2	2	2	2	2	2	2	2	2	2	2	2	2	2	2	2	2	2	4	4	4	4	4	4	4	4	8	8	8	8	8	8	8	8	8	6	6	8	8	7	8	8	8
	A1C1985	1	1	1	1	1	1	1	1	1	1	1	1	1	1	1	1	1	1	1	1	1	1	1	1	1	1	1	1	2	2	2	2	2	2	2	2	2	2	2	2	2	4	4	4	4	4	8	8	8	8	8	8	8	6	6
	A1C1988	1	1	1	1	1	1	1	1	1	1	1	1	2	2	2	2	2	2	2	2	2	2	2	2	2	2	2	2	4	4	4	4	4	4	4	4	4	4	4	4	4	4	4	8	8	8	8	8	8	8	8	6	8	8	7
	A1C1992	1	1	1	1	1	1	1	2	2	2	2	2	2	2	2	2	2	2	2	2	2	2	2	2	4	4	4	4	4	4	4	4	4	4	4	4	4	4	8	8	8	8	8	7	6	6	6	8	8	7	8	6	6	6	8
	A1C1998	1	1	1	1	1	1	1	2	2	2	2	2	2	2	2	2	2	2	2	2	2	2	2	2	2	2	2	4	4	4	4	4	4	4	4	4	4	4	4	6	6	6	6	6	6	6	8	6	6	6	8	7	7	6	6
	A1C1999	1	1	1	1	1	1	1	1	1	1	1	1	1	1	1	1	1	1	1	2	2	2	2	2	2	2	2	2	2	2	2	4	4	4	4	4	4	4	4	4	6	6	6	7	7	8	8	8	8	8	6	8	8	8	8
	A1C2000	1	1	1	1	1	1	1	1	1	2	2	2	2	2	2	2	2	2	2	2	2	2	2	2	2	2	2	2	2	4	4	4	4	4	4	4	4	4	4	8	8	8	8	8	8	8	8	8	8	8	8	8	8	8	8
	A2C1955	1	1	1	1	1	1	1	1	1	1	2	2	2	2	2	2	2	2	2	2	2	2	2	2	2	2	4	4	4	4	4	4	4	4	4	4	8	8	8	8	7	7	8	8	6	8	8	8	8	6	8	6	8	8	8
	A2C1961	1	1	1	1	1	1	1	1	1	1	1	1	1	2	2	2	2	2	2	2	2	2	2	2	2	2	2	2	2	4	4	4	4	4	4	4	4	4	8	7	7	7	8	6	8	8	6	8	6	6	8	8	6	6	8
	A2C1962	1	1	1	1	1	1	1	2	2	2	2	2	2	2	2	2	2	2	2	2	2	2	2	2	2	2	2	2	4	4	4	4	4	4	4	4	4	4	6	6	6	7	8	7	8	8	8	6	8	8	8	8	8	8	8
	A2C1963	1	1	1	1	1	1	1	1	1	1	1	1	1	1	1	1	1	1	1	1	1	1	1	1	1	1	1	1	2	2	2	2	2	2	2	2	2	2	4	4	4	4	4	4	4	4	4	8	8	8	8	6	6	8	8
	A2C1971	1	1	1	1	1	1	1	1	1	1	1	1	1	1	1	1	1	1	1	1	1	1	1	1	1	1	2	2	2	2	2	2	2	2	2	2	2	2	4	4	4	4	4	4	4	4	4	4	8	8	8	8	6	8	8
	A2C1974	1	1	1	1	1	1	1	1	2	2	2	2	2	2	2	2	2	2	2	2	2	2	2	2	2	2	2	2	2	2	2	2	2	4	4	4	4	4	4	4	4	8	8	8	8	6	6	6	8	7	7	8	8	8	8
	A3C1936	1	1	1	1	1	1	1	1	1	1	1	2	2	2	2	2	2	2	2	2	2	2	2	2	2	2	4	4	4	4	4	4	4	4	4	4	4	4	8	8	8	6	5	5	5	8	6	6	8	8	7	8	8	8	8
	A3C1948	1	1	1	1	1	1	1	1	1	1	1	1	1	1	1	1	1	1	1	2	2	2	2	2	2	2	2	2	2	2	2	2	2	4	4	4	4	4	4	4	4	8	8	8	8	8	6	8	8	8	8	6	8	6	8
	A4C1919	1	1	1	1	1	1	1	1	1	1	1	1	2	2	2	2	2	2	2	2	2	2	2	2	2	2	2	2	2	2	2	4	4	4	4	4	4	4	4	4	4	8	8	8	8	8	6	8	8	8	6	6	8	8	8
	A5C1880	1	1	1	1	1	1	1	1	1	1	1	1	1	1	1	1	1	1	1	1	1	1	1	2	2	2	2	2	2	2	2	2	2	2	2	2	2	4	4	4	4	4	4	4	4	4	8	8	8	8	7	8	8	6	7
	A5C1884	1	1	1	1	1	1	1	1	1	1	1	1	1	1	1	1	1	2	2	2	2	2	2	2	2	2	2	4	4	4	4	4	4	4	4	4	8	8	4	4	4	4	4	4	8	8	8	8	6	6	6	8	8	6	8
	A5C1888	1	1	1	1	1	1	1	1	1	1	1	1	2	2	2	2	2	2	2	2	2	2	2	2	2	2	2	2	4	4	4	4	4	4	4	4	4	4	4	4	4	4	8	7	7	7	8	8	8	6	8	8	6	6	8
	A5C1889	1	1	1	1	1	1	1	1	1	1	1	1	1	1	1	1	1	1	1	1	1	1	1	1	1	1	2	2	2	2	2	2	2	2	2	2	4	4	4	4	4	4	6	6	6	6	7	6	6	8	8	7	6	5	7
	A5C1893	1	1	1	1	2	2	2	2	2	2	2	2	2	2	2	2	2	2	2	2	2	2	2	2	2	2	2	4	4	4	4	4	4	4	4	4	4	4	4	8	8	8	6	6	6	8	6	8	8	7	6	6	8	8	8
	A5C1896	1	1	1	1	1	1	1	1	1	1	1	1	1	1	1	1	1	1	1	1	1	1	1	1	1	2	2	2	2	2	2	2	2	2	2	2	2	2	4	4	4	4	4	4	4	4	4	6	6	6	6	6	6	8	8
	A5C1899	1	1	1	1	1	1	1	1	1	1	1	1	1	1	1	1	1	1	1	1	1	1	1	1	1	1	1	1	2	2	2	2	2	2	2	2	2	2	2	4	4	4	4	4	4	4	4	4	8	8	8	8	8	8	8
	A6C1858	1	1	1	1	1	1	1	1	1	1	1	1	1	1	1	1	1	2	2	2	2	2	2	2	2	2	4	4	4	4	3	3	3	3	3	3	3	6	6	6	6	6	6	6	8	8	8	8	6	6	8	8	8	8	8
	A6C1859	1	1	1	1	1	1	1	1	1	1	1	1	1	1	2	2	2	2	2	2	2	2	2	1	1	1	1	1	1	2	2	2	2	2	2	2	2	2	2	2	2	2	4	4	4	4	4	4	4	8	8	8	8	6	8
	A6C1861	1	1	1	1	1	1	1	1	2	2	2	2	2	2	2	2	2	2	2	2	2	2	2	2	2	2	2	2	4	4	4	4	4	4	4	4	4	4	8	8	8	7	7	7	8	8	8	8	8	6	6	8	8	8	8
	A6C1864	1	1	1	1	1	1	1	1	1	1	1	1	1	1	1	1	1	1	1	1	1	1	1	1	1	1	2	2	2	2	2	2	2	2	2	2	2	2	2	4	4	4	4	4	4	6	6	6	6	8	8	8	8	8	8
	A6C1867	1	1	1	1	1	1	1	1	1	1	1	1	1	1	1	1	1	1	1	1	1	1	1	1	1	1	1	2	2	2	2	2	2	2	2	2	2	4	4	4	4	4	4	4	6	6	6	6	6	6	8	8	8	6	6
	A6C1877	1	1	1	1	1	1	1	1	1	1	1	1	1	1	1	1	1	1	1	1	1	1	1	1	1	1	1	1	1	1	1	1	1	2	2	2	2	2	2	2	2	2	4	4	4	4	4	4	8	8	8	6	6	8	8
	A6C1878	1	1	1	1	1	1	1	1	2	2	2	2	2	2	2	2	2	2	2	2	2	2	2	2	2	2	2	2	4	4	4	4	4	4	4	4	4	4	4	4	4	4	4	8	8	8	8	8	7	8	7	7	8	8	8
	A7C1838	1	1	1	1	1	1	1	1	1	1	1	1	1	1	1	2	2	2	2	2	2	2	2	2	2	2	2	2	2	2	2	2	2	2	2	2	2	2	2	2	2	4	4	4	4	4	4	4	8	7	7	7	6	8	8
	A7C1848	1	1	1	1	1	1	1	1	2	2	2	2	2	2	2	2	2	2	2	2	2	2	2	2	2	2	2	4	4	4	4	4	4	4	4	4	4	4	4	8	8	8	7	6	8	8	6	8	8	7	7	7	8	8	8
	A7C1851	1	1	1	1	1	1	1	1	1	1	1	1	1	1	1	1	1	1	1	1	1	1	1	1	1	2	2	2	2	2	2	2	2	2	2	2	2	4	4	4	4	4	4	4	4	4	8	8	8	6	6	6	8	7	7
	A7C1812	1	1	1	1	1	1	1	1	1	1	1	1	1	1	1	1	1	1	1	1	1	1	1	1	1	1	1	1	2	2	2	2	2	2	2	2	2	2	2	4	4	4	4	4	4	4	8	8	8	8	8	6	8	8	8
	A7C1817	1	1	1	1	1	1	1	1	1	1	1	1	1	1	1	1	1	1	1	1	1	1	1	1	1	1	1	1	2	2	2	2	2	2	2	2	2	2	2	2	2	2	2	4	4	4	4	4	4	4	4	8	8	8	8
	A7C1819	1	1	1	1	1	1	1	1	1	1	1	1	1	1	2	2	2	2	2	2	2	2	2	2	2	2	2	2	2	2	2	4	4	4	4	4	4	2	2	2	2	4	4	4	4	4	4	4	4	8	8	8	8	8	8
	A7C1828	1	1	1	1	1	1	1	1	1	1	1	1	2	2	2	2	2	2	2	2	2	2	2	2	2	2	2	2	2	2	4	4	4	4	4	4	4	4	4	6	6	6	6	8	8	8	7	6	6	8	7	8	7	8	8
	A9C1782	1	1	1	1	1	1	1	1	1	1	1	1	1	1	1	1	1	1	1	1	1	1	1	1	1	1	1	1	2	2	2	2	2	2	2	2	2	2	2	2	4	4	4	4	4	4	4	8	8	8	8	8	7	8	8
	A9C1796	1	1	1	1	1	1	1	2	2	2	2	2	2	2	2	2	2	2	2	2	2	2	2	2	2	2	2	2	4	4	4	4	4	4	4	4	4	4	4	8	8	8	8	7	8	8	6	6	8	7	6	8	8	8	8
	A9C1799	1	1	1	1	1	1	1	1	1	2	2	2	2	2	2	2	1	1	1	1	1	1	1	1	1	1	1	1	1	1	1	1	1	2	2	2	2	2	2	2	2	4	4	4	4	4	4	4	4	8	7	7	7	6	6
	A10C1759	1	1	1	1	1	2	2	2	2	2	2	2	2	2	2	2	2	2	2	2	2	2	2	2	2	2	2	2	2	2	2	2	3	3	3	3	3	3	3	3	3	3	3	3	3	3	5	5	5	5	5	5	5	5	5
	A10C1766	1	1	1	1	1	1	1	1	1	1	1	1	1	1	2	2	2	2	2	2	2	2	2	2	2	2	2	2	2	2	2	2	2	2	4	4	4	4	4	4	4	4	4	6	6	6	8	6	6	8	8	6	6	8	8
	A10C1767	1	1	1	1	1	1	1	1	1	1	1	1	1	1	1	1	1	1	1	1	1	1	1	1	1	1	1	2	2	2	2	2	2	2	2	4	4	4	4	4	4	4	4	4	8	8	8	8	8	7	8	8	8	8	6
	A10C1770	1	1	1	1	1	1	1	1	1	1	1	1	1	1	1	1	1	1	2	2	2	2	2	2	2	2	1	1	1	1	1	2	2	2	2	2	2	2	2	2	2	4	4	4	4	4	4	4	4	8	8	8	7	8	8
	A10C1773	1	1	1	1	1	1	1	1	1	1	1	1	1	1	1	1	1	1	1	1	1	1	1	1	1	1	2	2	2	2	2	2	2	2	2	2	2	2	2	2	2	4	4	4	4	4	4	4	8	8	8	8	8	8	6
	A10C1774	1	1	1	1	1	1	1	1	1	1	2	2	2	2	2	2	2	2	2	2	2	2	2	2	2	2	2	2	2	4	4	4	4	4	4	4	4	4	4	4	4	4	8	6	7	8	8	8	8	8	8	6	8	8	8
	A10C1775	1	1	1	2	2	2	2	2	2	2	2	2	2	2	2	2	2	2	2	2	2	2	2	2	2	2	2	2	4	4	4	4	4	4	4	4	4	4	2	2	2	2	4	4	4	4	4	4	4	8	8	8	8	8	8
	A10C1777	1	1	1	1	1	1	1	1	1	1	1	1	1	1	1	1	1	1	1	1	1	1	1	1	1	1	1	2	2	2	2	2	2	2	4	4	4	4	4	4	8	8	8	8	7	7	6	8	8	8	8	8	7	6	8
	A11C1738	1	1	1	1	1	1	1	1	1	1	1	1	1	2	2	2	2	2	2	2	2	2	2	2	2	2	4	4	4	4	4	4	4	4	4	4	4	4	8	8	8	8	8	6	8	6	6	8	6	8	7	6	8	8	8
	A11C1740	1	1	1	1	1	1	1	1	1	1	1	2	2	2	2	2	2	2	2	2	2	2	2	2	2	2	2	2	2	2	4	4	4	4	4	4	4	4	4	4	4	8	8	8	7	7	6	7	5	8	7	8	8	7	6
	A11C1741	1	1	1	1	1	1	1	1	1	1	2	2	2	2	2	2	2	2	2	2	2	2	2	2	2	2	2	4	4	4	4	4	4	4	4	4	4	8	8	8	8	7	6	6	6	6	7	7	7	6	5	8	8	7	7
	A11C1743	1	1	1	1	1	1	1	1	1	1	1	1	1	1	1	1	1	1	1	1	1	1	1	1	1	1	1	1	2	2	2	2	2	2	2	2	2	2	4	4	4	4	4	4	4	4	8	5	5	5	6	7	8	8	8
	A11C1747	1	1	1	1	1	1	1	1	1	1	1	1	1	1	1	1	1	1	1	1	1	1	1	1	1	1	1	1	2	2	2	2	2	2	2	2	2	2	2	4	4	4	4	4	4	4	4	4	8	7	6	8	6	6	7
	A11C1753	1	1	1	1	1	1	1	1	1	1	1	1	1	1	1	1	1	1	2	2	2	1	1	1	1	1	1	1	1	1	2	2	2	2	2	2	2	2	2	4	4	4	4	4	4	4	8	8	8	8	8	8	7	8	8
	A12C1713	1	1	1	1	1	1	1	1	1	1	1	1	1	1	1	1	1	1	1	1	1	1	1	1	1	1	1	2	2	2	2	2	2	2	2	4	4	4	4	4	4	4	8	8	8	8	8	8	8	8	8	6	6	6	7
	A12C1714	1	1	1	1	1	1	1	1	1	1	1	1	1	1	1	1	1	1	1	1	1	1	1	2	2	2	2	2	2	2	2	2	2	2	4	4	4	4	4	4	4	4	8	8	7	7	7	8	6	6	7	6	8	7	7
	A12C1720	1	1	1	1	1	1	1	1	1	1	1	1	2	2	2	2	2	2	2	2	2	2	2	2	2	2	4	4	4	4	4	4	4	4	4	4	4	4	8	6	6	6	6	6	6	8	6	8	6	8	6	8	8	6	8
	A12C1722	1	1	1	1	1	1	1	1	1	1	1	1	1	1	1	1	1	1	2	2	2	2	2	2	2	2	2	2	2	2	2	2	2	4	4	4	4	4	4	4	4	4	6	6	6	6	8	6	8	6	6	6	8	7	6
	A12C1726	1	1	1	1	1	1	1	1	1	1	1	1	1	1	1	1	1	1	2	2	2	2	2	2	2	2	2	2	2	2	2	2	2	2	4	4	4	4	4	4	4	8	7	7	7	7	7	7	8	8	8	8	7	8	8
	A12C1727	1	1	1	1	1	1	1	1	1	1	2	2	2	2	2	2	2	2	2	2	2	2	2	2	2	2	4	4	4	4	4	4	4	4	4	4	4	4	4	4	4	8	6	6	6	6	6	6	8	8	7	6	5	6	7
	A12C1729	1	1	1	1	1	1	1	1	1	1	1	1	1	2	2	2	2	2	2	2	2	2	2	2	2	2	2	2	4	4	4	4	4	4	4	4	4	4	4	4	4	4	8	8	8	8	8	8	8	8	8	7	8	8	6
	A12C1731	1	1	1	1	1	1	1	2	2	2	2	2	2	2	2	2	2	2	2	2	2	2	2	2	2	2	2	2	2	2	2	2	2	2	2	2	2	2	2	2	2	4	4	4	4	4	4	4	4	4	4	8	8	8	8
	A13C1690	1	1	1	1	1	1	1	1	1	1	1	1	2	2	2	2	2	2	2	2	2	2	2	2	2	2	2	2	2	2	4	4	4	4	4	4	4	4	4	4	4	6	6	6	6	6	7	8	7	6	6	8	7	7	7
	A1C1991	1	1	1	1	1	1	1	1	1	1	1	1	1	1	1	1	1	1	1	1	1	1	1	1	1	1	1	1	1	1	1	1	1	1	1	1	1	1	1	1	1	1	1	1	1	1	1	1	1	1	1	1	1	1	1
	A2C1969	1	1	1	1	1	1	1	1	1	1	1	1	1	1	1	1	1	1	1	1	1	1	1	1	1	1	1	1	1	1	1	1	1	1	1	1	1	1	1	1	1	1	1	1	1	1	1	1	1	1	1	1	1	1	1
	A2C1970	1	1	1	1	1	1	1	1	1	1	1	1	2	2	2	2	2	2	2	2	2	2	2	2	2	2	2	2	2	2	2	2	2	2	2	2	2	2	2	2	2	2	2	2	2	2	2	2	2	2	2	2	2	2	2
	A2C1972	1	1	1	1	1	1	1	1	1	1	1	1	1	1	1	1	1	1	1	1	2	2	2	2	2	2	2	2	2	2	2	2	2	2	2	2	2	2	2	2	2	2	2	2	2	2	2	2	2	2	2	2	2	2	2
	A2C1976	1	1	1	1	1	1	1	1	1	1	1	1	1	1	1	1	1	1	1	1	1	1	1	1	1	1	1	1	1	1	1	1	1	1	1	1	1	1	1	1	1	1	1	1	1	1	1	1	1	1	1	1	1	1	1
	A3C1934	1	1	1	1	1	1	2	2	2	2	2	2	2	2	2	2	2	2	2	2	2	2	2	2	2	2	2	2	2	2	2	2	2	2	2	3	3	3	3	3	3	3	3	3	3	3	3	3	3	3	3	3	3	3	3
	A3C1935	1	1	1	1	1	1	1	1	1	1	1	1	1	1	1	1	1	1	1	1	1	1	1	1	1	1	1	1	1	1	1	1	1	1	1	1	1	1	1	1	1	1	1	1	1	1	1	1	1	1	1	1	1	1	1
	A3C1937	1	1	1	1	1	1	1	1	1	1	1	1	1	1	1	1	1	1	1	1	1	1	1	1	1	1	1	1	1	1	1	1	1	1	1	1	1	1	1	1	1	1	1	1	1	1	1	1	1	1	1	1	1	1	1
	A3C1940	1	1	1	1	1	1	1	1	1	1	1	1	1	1	1	1	1	1	1	1	1	1	1	1	1	1	1	1	1	1	1	1	1	1	1	1	1	1	1	1	1	1	1	1	1	1	1	1	1	1	1	1	1	1	1
	A3C1942	1	1	1	1	1	1	1	1	1	1	1	2	2	2	2	2	2	2	2	2	2	2	2	2	2	2	2	2	2	2	2	2	2	2	2	2	2	2	2	2	2	2	2	2	2	2	2	2	2	2	2	2	2	2	2
	A4C1906	1	1	1	1	1	1	1	1	1	1	1	1	1	1	1	1	1	1	1	1	1	1	1	1	1	1	1	1	1	1	1	1	1	1	1	1	1	1	1	1	1	1	1	1	1	1	1	1	1	1	1	1	1	1	1
	A4C1925	1	1	1	1	1	1	1	1	1	1	1	1	1	1	1	1	1	1	1	1	1	1	1	1	1	1	1	1	1	1	1	1	1	1	1	1	1	1	1	1	1	1	1	1	1	1	1	1	1	1	1	1	1	1	1
	A5C1881	1	1	1	1	1	1	1	1	1	1	1	1	1	1	1	1	1	1	1	1	1	1	1	1	1	1	1	1	1	1	1	1	1	1	1	1	1	1	1	1	1	1	1	1	1	1	1	1	1	1	1	1	1	1	1
	A5C1879	1	1	1	1	1	1	1	1	1	1	1	1	1	1	1	1	1	1	1	1	1	1	1	1	1	1	1	1	1	1	1	1	1	1	1	1	1	1	1	1	1	1	1	1	1	1	1	1	1	1	1	1	1	1	1
	A6C1871	1	1	1	1	1	1	1	1	1	1	1	1	1	1	1	1	1	1	1	1	1	1	1	1	1	1	1	1	1	1	1	1	1	1	1	1	1	1	1	1	1	1	1	1	1	1	1	1	1	1	1	1	1	1	1
	A6C1874	1	1	1	1	1	1	1	1	1	1	1	1	1	1	1	1	1	1	1	1	1	1	1	1	1	1	1	1	1	1	1	1	1	1	1	1	1	1	1	1	1	1	1	1	1	1	1	1	1	1	1	1	1	1	1
	A6C1879	1	1	1	1	1	1	1	1	1	1	1	1	1	1	1	1	1	1	1	1	1	1	1	1	1	1	1	1	1	1	1	1	1	1	1	1	1	1	1	1	1	1	1	1	1	1	1	1	1	1	1	1	1	1	1
	A7C1835	1	1	1	1	1	1	1	1	1	1	1	1	1	1	1	1	1	1	1	1	1	1	1	1	1	1	1	1	1	1	1	1	1	1	1	1	1	1	1	1	1	1	1	1	1	1	1	1	1	1	1	1	1	1	1
	A7C1853	1	1	1	1	1	1	1	1	1	1	1	1	1	1	1	1	1	1	1	1	1	1	1	1	1	1	1	1	1	1	1	1	1	1	1	1	1	1	1	1	1	1	1	1	1	1	1	1	1	1	1	1	1	1	1
	A9C1798	1	1	1	1	1	1	1	1	1	1	1	1	1	1	1	1	1	1	1	1	1	1	1	1	1	1	1	1	1	1	1	1	1	1	1	1	1	1	1	1	1	1	1	1	1	1	1	1	1	1	1	1	1	1	1
	A10C1760	1	1	1	1	1	1	1	1	1	1	1	1	1	1	1	1	1	1	1	1	1	1	1	1	1	1	1	1	1	1	1	1	1	1	1	1	1	1	1	1	1	1	1	1	1	1	1	1	1	1	1	1	1	1	1
	A10C1771	1	1	1	1	1	1	1	1	1	1	1	1	1	1	1	1	1	1	1	1	1	1	1	1	1	1	1	1	1	1	1	1	1	1	1	1	1	1	1	1	1	1	1	1	1	1	1	1	1	1	1	1	1	1	1
	A10C1776	1	1	1	1	1	1	1	1	1	1	1	1	1	1	1	1	1	1	1	1	1	1	1	1	1	1	1	1	1	1	1	1	1	1	1	1	1	1	1	1	1	1	1	1	1	1	1	1	1	1	1	1	1	1	1
	A11C1736	1	1	1	1	1	1	1	1	1	1	1	1	1	1	1	1	1	1	1	1	1	1	1	1	1	1	1	1	1	1	1	1	1	1	1	1	1	1	1	1	1	1	1	1	1	1	1	1	1	1	1	1	1	1	1
	A11C1744	1	1	1	1	1	1	1	1	1	1	1	1	1	1	1	1	1	1	1	1	1	1	1	1	1	1	1	1	1	1	1	1	1	1	1	1	1	1	1	1	1	1	1	1	1	1	1	1	1	1	1	1	1	1	1
	A11C1752	1	1	1	1	1	1	1	1	1	1	1	1	1	1	1	1	1	1	1	1	1	1	1	1	1	1	1	1	1	1	1	1	1	1	1	1	1	1	1	1	1	1	1	1	1	1	1	1	1	1	1	1	1	1	1
	A11C1754	1	1	1	1	1	1	1	1	1	1	1	1	1	1	1	1	1	1	1	1	1	1	1	1	1	1	1	1	1	1	1	1	1	1	1	1	1	1	1	1	1	1	1	1	1	1	1	1	1	1	1	1	1	1	1
	A12C1723	1	1	1	1	1	1	1	1	1	1	1	1	1	1	1	1	1	1	1	1	1	1	1	1	1	1	1	1	1	1	1	1	1	1	1	1	1	1	1	1	1	1	1	1	1	1	1	1	1	1	1	1	1	1	1
	A12C1716	1	1	1	1	1	1	1	1	1	1	1	1	1	1	1	1	1	1	1	1	1	1	1	1	1	1	1	1	1	1	1	1	1	1	1	1	1	1	1	1	1	1	1	1	1	1	1	1	1	1	1	1	1	1	1
	A6C1857	1	1	1	1	1	1	1	1	1	1	1	1	1	1	1	1	1	1	1	1	1	1	1	1	1	1	1	1	1	1	1	1	1	1	1	1	1	1	1	1	1	1	1	1	1	1	1	1	1	1	1	1	1	1	1
	A1C1987	1	1	1	1	1	1	1	1	1	1	1	1	1	1	1	1	1	1	1	0	0	0	0	0	0	0	0	0	0	0	0	0	0	0	0	0	0	0	0	0	0	0	0	0	0	0	0	0	0	0	0	0	0	0	0
	A2C1959	1	1	1	1	1	1	1	1	1	1	0	0	0	0	0	0	0	0	0	0	0	0	0	0	0	0	0	0	0	0	0	0	0	0	0	0	0	0	0	0	0	0	0	0	0	0	0	0	0	0	0	0	0	0	0
	A5C1895	1	1	1	1	1	1	1	1	1	1	1	1	1	1	1	1	1	1	0	0	0	0	0	0	0	0	0	0	0	0	0	0	0	0	0	0	0	0	0	0	0	0	0	0	0	0	0	0	0	0	0	0	0	0	0
	A6C1856	1	1	1	1	1	1	1	1	1	1	1	1	1	0	0	0	0	0	0	0	0	0	0	0	0	0	0	0	0	0	0	0	0	0	0	0	0	0	0	0	0	0	0	0	0	0	0	0	0	0	0	0	0	0	0
	A7C1836	1	1	1	1	1	1	1	1	1	1	1	1	1	1	1	1	1	1	1	1	0	0	0	0	0	0	0	0	0	0	0	0	0	0	0	0	0	0	0	0	0	0	0	0	0	0	0	0	0	0	0	0	0	0	0
	A7C1808	1	1	1	1	1	1	1	1	1	1	1	1	1	1	1	1	1	1	1	0	0	0	0	0	0	0	0	0	0	0	0	0	0	0	0	0	0	0	0	0	0	0	0	0	0	0	0	0	0	0	0	0	0	0	0
Microfluidic Mother Machine // B. thailandensis, 0.25x MIC ciprofloxacin
	Time	0			30			60			90			120			150			180			210			240			270			300			330			360			390			420			450			480			510			540
	Frame	1			2			3			4			5			7			9			11			13			15			17			19			21			23			25			27			29			31			33
	1978	1			1			1			1			2			2			2			2			2			4			4			4			8			6			6			7			8			7			8
	1979	1			1			1			1			1			1			2			2			2			4			4			8			8			8			8			8			8			8			8
	1982	1			1			1			1			1			1			2			2			2			2			4			4			8			8			6			7			8			7			8
	1984	1			1			1			1			1			1			2			2			2			4			4			4			8			8			6			7			8			7			8
	1985	1			1			1			1			1			1			1			1			2			2			4			4			4			8			8			8			8			8			8
	1989	1			1			1			1			1			1			1			1			1			2			2			2			4			4			6			7			8			7			8
	1990	1			1			2			2			2			2			2			2			4			4			8			8			8			8			6			7			8			7			8
	1995	1			1			1			2			2			2			2			2			4			4			8			8			8			8			6			7			8			7			8
	1999	1			1			1			2			2			2			2			2			4			4			4			8			8			8			6			7			8			7			8
	1953	1			1			1			1			1			1			2			2			2			4			4			8			8			8			6			8			6			8			6
	1959	1			1			1			1			1			1			2			2			2			4			4			8			8			8			6			8			6			8			6
	1961	1			1			1			1			1			2			2			2			4			4			4			8			8			6			8			6			8			6			8
	1963	1			1			1			1			1			2			2			2			2			2			4			4			4			8			8			6			8			6			8
	1965	1			1			1			1			1			1			1			1			2			2			4			4			4			8			8			6			8			6			8
	1966	1			1			1			1			1			1			1			1			2			2			4			4			8			8			6			8			6			8			6
	1967	1			1			2			2			2			2			2			4			4			4			8			8			8			6			8			6			8			6			6
	1968	1			1			1			2			2			2			2			2			2			4			4			8			8			6			8			6			8			6			6
	1969	1			1			2			2			2			2			2			2			4			4			8			8			6			8			6			8			8			6			8
	1971	1			1			2			2			2			2			2			2			4			4			4			8			8			6			8			6			8			6			6
	1972	1			1			1			2			2			2			2			2			2			4			4			4			8			8			6			8			6			8			6
	1973	1			1			1			1			2			2			2			2			4			4			8			8			6			8			6			8			8			6			8
	1974	1			1			1			2			2			2			2			2			4			4			8			8			6			8			6			8			8			6			8
	1975	1			2			2			2			2			2			2			2			4			4			8			8			6			8			6			8			8			6			8
	1935	1			1			1			1			1			2			2			2			4			4			4			8			6			8			5			8			8			8			9
	1937	1			1			1			1			1			2			2			2			4			4			4			8			6			7			6			8			6			8			5
	1940	1			1			1			1			1			1			2			2			2			4			4			6			5			8			8			6			7			6			4
	1942	1			1			1			1			1			1			1			1			2			2			2			4			4			6			7			7			8			7			8
	1945	1			1			2			2			2			2			2			2			4			4			8			7			6			6			10			6			8			7			8
	1947	1			1			1			1			1			1			1			2			2			4			4			8			6			10			7			10			7			8			6
	1948	1			1			1			1			1			1			1			2			2			2			4			4			6			7			6			7			6			6			2
	1951	1			1			1			1			1			2			2			2			2			4			4			8			5			8			5			6			9			7			8
	1904	1			1			1			1			1			1			1			1			2			2			2			4			4			8			8			7			10			7			7
	1907	1			1			1			1			1			2			2			2			2			4			4			8			6			8			6			6			10			8			7
	1908	1			1			1			1			1			2			2			2			4			4			4			8			6			9			6			7			8			8			9
	1911	1			1			1			1			2			2			2			2			4			4			4			8			7			9			7			8			7			7			7
	1913	1			1			2			2			2			2			2			4			4			8			8			6			7			6			8			6			8			6			8
	1917	1			1			1			1			1			1			1			2			2			2			4			4			8			6			8			6			8			8			8
	1918	1			1			1			1			1			1			2			2			2			4			4			8			6			8			6			8			6			8			9
	1919	1			1			1			2			2			2			2			2			4			4			4			9			7			9			7			10			7			10			6
	1920	1			1			1			1			1			1			2			2			2			4			4			8			6			8			5			8			9			8			10
	1923	1			1			1			1			1			1			1			2			2			2			4			4			8			7			8			9			8			10			8
	1879	1			1			1			1			2			2			2			2			4			4			8			6			10			7			10			7			5			7			7
	1884	1			1			1			1			2			2			2			2			4			4			4			6			5			6			4			6			6			4			8
	1885	1			1			1			2			2			2			2			2			4			4			8			7			6			6			5			6			8			6			8
	1886	1			1			1			1			2			2			2			2			4			4			4			7			5			6			7			6			7			6			10
	1891	1			1			1			1			1			1			2			2			2			2			4			4			7			8			4			8			6			9			6
	1892	1			2			2			2			2			2			2			4			4			4			8			4			5			4			6			8			6			9			8
	1893	1			1			1			1			1			2			2			2			2			4			4			6			5			6			8			7			8			10			8
	1898	1			1			1			1			1			1			2			2			2			4			4			8			6			8			6			7			10			6			10
	1901	1			1			1			1			1			1			1			2			2			2			4			4			8			5			5			6			8			6			8
	Time	0			30			60			90			120			150			180			210			240			270			300			330			360			390			420			450			480			510			540
	Average	1			1.04			1.16			1.3			1.42			1.58			1.78			2			2.86			3.56			4.84			6.36			6.52			7.28			6.64			7.18			7.6			7.14			7.44
		0			0.0277128			0.0518459			0.0648074			0.0697997			0.0697997			0.0585833			0.0848528			0.14425			0.152735			0.259785			0.269459			0.208307			0.176726			0.184954			0.146123			0.154919			0.17207			0.204274
Microfluidic Mother Machine // B. thailandensis, 0.25x MIC trimethoprim
	Frame	1	2	3	4	5	6	7	8	9	10	11	12	13	14	15	16	17	18	19	20	21	22	23	24	25	26	27	28	29	30	31	32	33	34	35	36	37	38	39	40	41	42	43	44	45	46	47	48	49	50	51	52	53	54	55
	Time Seconds	64845	67204	32401	67872	68457	69059	68458	70258	70859	71488	72083	72707	73310	74347	75138	75730	76335	76932	77557	78164	78737	79367	79946	80543	81153	81769	82382	3792	83463	84179	84786	85382	86001	86598	87202	87785	88410	89027	89630	90252	90833	91436	92039	92641	93237	93849	94447	96073	95679	96299	96915	97477	98136	98598	99040
	Approx time.	0	10	20	30	40	50	60	70	80	90	100	110	120	130	140	150	160	170	180	190	200	210	220	230	240	250	260	270	280	290	300	310	320	330	340	350	360	370	380	390	400	410	420	430	440	450	460	470	480	490	500	510	520	530	540
	A1C0004	1	1	1	1	1	1	1	1	1	1	1	1	1	1	1	1	1	1	1	1	1	1	1	1	1	1	1	2	2	2	2	2	2	2	2	2	2	2	2	4	4	4	4	4	4	4	4	4	4	4	8	8	8	8	8
	A1C0006	1	1	1	1	1	2	2	2	2	2	2	2	2	2	2	2	2	2	2	2	2	2	2	2	2	2	2	2	2	2	4	4	4	4	4	4	4	4	4	4	4	4	4	4	4	4	8	8	8	8	8	8	6	6	6
	A1C0010	1	1	1	1	1	1	1	1	1	2	2	2	2	2	2	2	2	2	2	2	2	2	2	2	2	2	2	2	2	2	2	2	2	2	2	2	2	2	2	2	2	4	4	4	4	4	4	4	4	4	4	8	8	8	8
	A1C0016	1	1	1	1	1	1	1	2	2	2	2	2	2	2	2	2	2	2	2	2	2	2	2	2	2	2	2	2	2	2	2	2	4	4	4	4	4	4	4	4	4	4	4	4	4	4	4	4	8	8	8	6	6	4	4
	A1C0021	1	1	1	1	1	1	1	2	2	2	2	2	2	2	2	2	2	2	2	2	2	2	2	2	2	2	2	2	4	4	4	4	4	4	4	4	4	4	4	4	4	4	4	4	8	8	8	8	7	7	9	9	8	8	8
	A1C0022	1	1	1	1	1	1	1	1	1	1	2	2	2	2	2	2	2	2	2	2	2	2	2	2	2	2	2	2	4	4	4	4	4	4	4	4	4	4	4	4	4	4	8	8	8	8	8	8	8	8	8	8	8	8	8
	A1C0025	1	1	1	1	1	1	1	1	1	1	1	1	1	1	1	1	1	1	1	1	1	1	1	1	1	1	2	2	2	2	2	2	2	2	2	2	2	2	2	2	4	4	4	4	4	4	4	4	4	4	4	4	4	4	8
	A2C0031	1	1	1	2	2	2	2	2	2	2	2	2	2	2	2	2	2	2	2	2	2	2	2	2	2	2	2	2	2	2	2	4	4	4	4	4	4	4	4	4	4	4	4	4	4	4	4	4	4	4	4	8	8	8	8
	A2C0033	1	1	1	1	1	1	1	1	1	1	1	1	1	1	1	1	1	1	1	1	1	1	1	2	2	2	2	2	2	2	2	2	2	2	2	2	2	2	2	4	4	4	4	4	4	4	4	4	4	4	4	8	8	8	8
	A2C0036	1	1	1	1	1	1	1	1	1	1	1	1	1	2	2	2	2	2	2	2	2	2	2	2	2	2	2	2	2	2	2	2	2	2	2	2	2	2	2	2	4	4	4	4	4	3	3	3	3	3	3	5	5	5	5
	A2C0037	1	1	1	1	1	1	2	2	2	2	2	2	2	2	2	2	2	2	2	2	2	2	2	2	2	2	2	2	2	4	4	4	4	4	4	4	4	4	4	4	4	4	4	8	8	8	8	8	8	8	8	8	8	8	8
	A2C0038	1	1	1	1	2	2	2	2	2	2	2	2	2	2	2	2	2	2	2	2	2	2	2	2	2	4	4	4	4	4	4	4	4	4	4	4	4	4	4	4	4	4	4	6	6	6	6	6	6	6	6	6	6	6	6
	A2C0049	1	1	1	1	1	1	1	1	1	1	1	1	1	1	1	1	1	1	1	1	1	1	1	1	2	2	2	2	2	2	2	2	2	2	2	2	2	2	2	2	2	4	4	4	4	4	4	4	4	4	4	4	4	4	8
	A3C0054	1	1	1	1	1	1	1	1	1	1	1	1	1	1	1	1	1	1	1	1	1	1	1	1	1	1	1	1	2	2	2	2	2	2	2	2	2	4	4	4	4	4	4	4	4	4	4	6	6	6	6	6	8	8	8
	A3C0056	1	1	1	1	1	1	2	2	2	2	2	2	2	2	2	2	2	2	2	2	2	2	2	2	2	2	2	2	2	2	2	2	2	2	2	2	4	4	4	4	4	4	4	4	4	4	4	4	4	4	4	4	4	4	6
	A3C0062	1	1	1	1	1	1	1	1	1	1	2	2	2	2	2	2	2	2	2	2	2	2	2	2	2	2	2	2	2	2	2	2	2	2	4	4	4	4	4	4	4	4	4	4	4	4	4	4	4	4	4	4	8	8	8
	A3C0067	1	1	1	1	1	1	1	1	1	2	2	2	2	2	2	2	2	2	2	2	2	2	2	2	2	2	2	2	2	2	2	2	2	2	4	4	4	4	4	4	4	4	4	4	4	4	4	8	8	8	8	8	8	8	8
	A4C0088	1	1	1	1	1	1	1	1	1	1	1	1	1	1	1	1	1	1	1	1	1	1	1	1	1	1	1	2	2	2	2	2	2	2	2	2	2	2	2	2	4	4	4	4	4	4	4	4	4	4	4	4	4	4	8
	A4C0090	1	1	1	1	1	1	1	1	1	1	1	1	1	1	1	1	1	1	1	1	1	1	1	2	2	2	2	2	2	2	2	2	2	2	2	2	2	2	2	4	4	4	4	4	4	4	4	4	4	4	4	4	4	4	8
	A4C0093	1	1	1	1	1	1	1	1	1	1	1	1	1	1	1	1	1	1	1	1	1	1	1	1	2	2	2	2	2	2	2	2	2	2	2	2	2	2	2	2	4	4	4	4	4	4	4	4	4	4	4	8	8	8	8
	A4C0095	1	1	1	1	1	1	1	1	1	1	1	1	1	1	1	1	1	1	1	1	1	2	2	2	2	2	2	2	2	2	2	2	2	2	2	2	2	2	2	2	2	2	2	2	2	4	4	4	4	4	4	4	6	6	8
	A5C0109	1	1	1	2	2	2	2	2	2	2	2	2	2	2	2	2	2	2	2	2	2	2	4	4	4	4	4	4	4	4	4	4	4	6	6	6	6	6	6	6	6	6	6	8	8	8	8	6	6	6	10	8	8	8	8
	A5C0113	1	1	1	1	1	1	1	1	1	1	1	1	1	1	1	1	1	1	1	1	2	2	2	2	2	2	2	2	2	2	2	2	2	2	2	2	2	2	4	4	4	4	4	4	4	4	4	4	4	4	4	4	4	4	8
	A5C0122	1	1	1	1	1	1	1	1	1	1	1	1	1	1	1	1	1	1	1	1	1	1	1	1	2	2	2	2	2	2	2	2	2	2	2	2	2	2	2	4	4	4	4	4	4	4	4	4	4	4	4	6	6	6	8
	A6C0143	1	1	1	1	2	2	2	2	2	2	2	2	2	2	2	2	2	2	2	2	2	2	2	2	2	2	2	2	4	4	4	4	4	4	4	4	4	4	4	4	4	4	4	4	4	8	8	8	7	7	7	7	8	8	8
	A6C0144	1	1	1	1	1	1	2	2	2	2	2	2	2	2	2	2	2	2	2	2	2	2	2	4	4	4	4	4	4	4	4	4	4	4	4	4	4	8	8	8	8	8	8	8	8	7	7	7	7	7	8	8	8	8	8
	A7C0153	1	1	1	1	1	1	1	1	1	1	1	1	1	1	1	1	1	1	1	1	1	2	2	2	2	2	2	2	2	2	2	2	2	2	2	2	2	2	2	2	2	2	2	4	4	4	4	4	4	4	4	4	8	8	8
	A7C0154	1	1	1	2	2	2	2	2	2	2	2	2	2	2	2	2	2	2	2	2	2	2	2	2	2	2	2	2	2	2	2	2	2	2	2	2	2	4	4	4	4	4	4	4	4	4	8	8	8	6	6	6	7	7	8
	A7C0155	1	1	1	1	1	1	1	1	1	1	1	1	1	1	1	1	1	1	1	1	1	2	2	2	2	2	2	2	2	2	2	2	2	2	2	2	2	2	2	4	4	4	4	4	4	4	4	4	4	4	4	4	8	8	8
	A7C0161	1	1	1	1	1	1	1	1	1	1	1	1	2	2	2	2	2	2	2	2	2	2	2	2	2	2	2	2	2	4	4	4	4	4	4	4	4	4	4	4	6	6	6	6	6	6	6	8	8	6	6	6	8	8	8
	A7C0164	1	1	1	1	1	1	1	1	1	1	2	2	2	2	2	2	2	2	2	2	2	2	2	2	2	2	2	2	2	2	2	2	2	2	2	2	2	2	2	2	2	2	2	4	4	4	4	4	4	4	4	6	6	6	6
	A7C0168	1	1	1	1	1	1	1	1	1	2	2	2	2	2	2	2	2	2	2	2	2	2	2	2	2	2	2	2	2	2	3	3	3	3	4	4	4	4	4	4	4	4	4	4	4	4	4	4	6	6	6	6	6	8	8
	A7C0170	1	1	1	1	1	1	1	1	1	1	1	1	2	2	2	2	2	2	2	2	2	2	2	2	2	2	2	2	2	2	2	2	2	2	2	2	4	4	4	4	4	4	4	4	4	4	4	4	4	8	8	8	8	8	6
	A8C0176	1	1	1	1	1	1	2	2	2	2	2	2	2	2	2	2	2	2	2	2	2	2	2	2	2	2	2	2	2	2	2	2	2	2	2	2	2	2	4	4	4	4	4	4	4	4	4	4	4	4	8	8	8	8	8
	A8C0181	1	1	1	1	1	1	1	1	1	1	1	2	2	2	2	2	2	2	2	2	2	2	2	2	2	2	2	2	2	2	2	2	2	2	2	2	2	2	2	2	2	2	2	4	4	4	4	4	4	4	4	8	8	8	8
	A8C0184	1	1	1	1	1	1	1	1	1	1	1	1	1	1	1	1	1	1	1	1	1	1	1	2	2	2	2	2	2	2	2	2	2	2	2	2	2	2	4	4	4	4	4	4	4	4	4	4	4	8	8	8	8	8	8
	A8C0192	1	1	1	1	1	1	1	1	1	1	1	2	2	2	2	2	2	2	2	2	2	2	2	2	2	2	2	2	2	2	4	4	4	4	4	4	4	4	4	4	4	4	4	4	4	4	4	4	4	8	8	8	8	8	8
	A8C0194	1	1	1	1	1	1	1	1	1	1	1	1	1	1	1	1	1	1	1	1	2	2	2	2	2	2	2	2	2	2	2	2	2	2	2	4	4	4	4	4	4	4	4	4	4	4	4	4	4	4	4	4	4	8	8
	A8C0195	1	1	1	1	1	1	1	1	1	1	2	2	2	2	2	2	2	2	2	2	2	2	2	2	2	2	2	2	2	2	2	4	4	4	4	4	4	4	4	4	4	4	4	4	4	4	8	8	8	8	8	8	8	8	9
	A9C0199	1	1	1	1	1	2	2	2	2	2	2	2	2	2	2	2	2	2	2	2	2	2	2	2	2	2	2	2	2	2	2	2	2	4	4	4	4	4	4	4	4	4	4	4	4	4	4	6	6	6	6	6	6	6	8
	A9C0205	1	1	1	1	1	1	1	2	2	2	2	2	2	2	2	2	2	2	2	2	2	2	2	2	2	2	2	2	2	2	4	4	4	4	4	4	4	4	4	4	4	4	4	4	4	4	4	4	4	4	8	8	8	8	8
	A9C0207	1	1	1	1	2	2	2	2	2	2	2	2	2	2	2	2	2	2	2	2	2	2	2	2	2	4	4	4	4	4	4	4	4	4	4	4	4	4	4	4	4	4	4	4	7	7	7	7	8	8	8	8	8	8	8
	A9C0211	1	1	1	1	1	1	1	1	1	1	1	2	2	2	2	2	2	2	2	2	2	2	2	2	2	2	2	2	2	2	2	2	2	4	4	4	4	4	4	4	4	4	4	4	4	6	6	6	6	8	8	8	8	8	8
	A9C0219	1	1	1	1	1	1	1	1	1	1	1	1	1	1	1	1	1	1	1	1	1	1	1	2	2	2	2	2	2	2	2	2	2	2	2	2	2	2	2	2	2	2	2	4	4	4	4	4	4	4	4	4	4	4	8
	A10C224	1	1	1	1	1	1	1	1	1	1	1	1	1	1	1	1	1	1	1	1	1	2	2	2	2	2	2	2	2	2	2	2	2	2	2	2	2	2	2	2	2	4	4	4	4	4	4	4	4	4	8	8	8	8	8
	A10C225	1	1	1	1	1	1	1	1	1	1	1	1	1	1	1	1	1	1	1	1	1	1	2	2	2	2	2	2	2	2	2	2	2	2	2	2	2	2	2	2	4	4	4	4	4	4	4	4	4	4	4	8	8	8	8
	A10C239	1	1	1	1	1	1	1	1	1	1	1	1	1	1	1	1	1	1	1	1	1	1	2	2	2	2	2	2	2	2	2	2	2	2	2	4	4	4	4	4	4	4	4	4	4	4	4	4	4	4	4	8	8	8	8
	A10C245	1	1	1	1	1	1	1	1	2	2	2	2	2	2	2	2	2	2	2	2	2	2	2	2	2	2	2	2	2	2	2	2	2	2	2	4	4	4	4	4	4	4	4	4	4	4	4	4	8	8	8	8	8	8	8
	A11C249	1	1	1	1	1	1	1	1	1	1	1	1	1	1	1	1	1	1	1	1	1	1	2	2	2	2	2	2	2	2	2	2	2	2	2	2	4	4	4	4	4	4	4	4	4	4	4	4	4	4	4	4	4	8	8
	A12C276	1	1	1	1	2	2	2	2	2	2	2	2	2	2	2	2	2	2	2	2	2	2	2	2	2	2	2	2	2	2	2	2	2	2	2	3	3	3	3	3	3	3	4	4	4	4	4	4	4	4	4	6	6	6	6
	A12C287	1	1	1	1	1	1	1	1	1	1	1	1	1	1	1	1	1	2	2	2	2	2	2	2	2	2	2	2	2	2	2	2	2	2	2	2	2	2	2	2	4	4	4	4	4	4	4	4	4	4	4	8	8	8	8
	A13C300	1	1	1	2	2	2	2	2	2	2	2	2	2	2	2	2	2	2	2	2	2	2	2	2	2	2	2	2	2	2	2	2	2	2	2	2	2	3	3	3	4	4	4	4	4	4	4	4	6	6	6	6	6	6	8
	A13C302	1	1	1	1	1	1	1	1	1	1	1	1	1	2	2	2	2	2	2	2	2	2	2	2	2	2	2	2	2	2	2	4	4	4	4	4	4	4	4	4	4	8	8	8	8	8	8	6	6	6	6	8	8	8	8
	A13C304	1	1	1	1	1	1	1	1	1	1	1	1	1	1	1	1	2	2	2	2	2	2	2	2	2	2	2	2	2	2	2	4	4	4	4	4	4	4	4	4	4	4	4	4	8	8	8	8	8	8	8	8	8	8	8
	A14C333	1	1	1	1	2	2	2	2	2	2	2	2	2	2	2	2	2	2	2	2	2	2	2	2	2	2	2	2	2	2	2	4	4	4	4	4	4	4	4	4	4	4	4	4	4	4	4	4	4	8	8	8	8	8	8
	A15C347	1	1	1	1	1	1	1	2	2	2	2	2	2	2	2	2	2	2	2	2	2	2	2	2	2	2	2	2	2	2	2	2	4	4	4	4	4	4	4	4	4	4	4	8	8	8	8	8	8	8	8	8	8	8	8
	A1C0019	1	1	1	1	1	1	1	1	1	1	1	1	1	1	1	2	2	2	2	2	2	2	2	2	2	2	2	2	2	2	2	2	2	2	2	2	2	2	2	2	2	4	4	4	4	4	4	4	4	4	4	4	4	6	6
	A6C0127	1	1	1	1	1	1	1	1	1	1	1	2	2	2	2	2	2	2	2	2	2	2	2	2	2	2	2	2	2	2	2	2	2	4	4	4	4	4	4	4	4	4	4	4	4	4	4	4	4	4	4	4	4	6	6
	A8C0187	1	1	1	1	2	2	2	2	2	2	2	2	2	2	2	2	2	2	2	2	2	2	2	2	2	2	2	2	3	3	3	3	3	3	3	3	3	4	4	4	4	4	4	4	4	4	4	4	4	4	6	6	6	6	6
	A17C408	1	1	1	1	1	1	1	1	1	1	1	1	1	1	1	1	1	1	1	1	1	1	1	2	2	2	2	2	2	2	2	2	2	2	2	2	2	2	2	4	4	4	4	4	4	4	4	4	4	4	4	8	8	8	8
	A5C0117	1	1	1	1	2	2	2	2	2	2	2	2	2	2	2	2	2	2	2	2	2	2	2	2	2	2	2	2	2	2	2	2	2	2	2	2	2	2	2	4	4	4	4	4	4	4	4	4	4	4	4	6	6	6	6
	A8C0182	1	1	1	1	1	2	2	2	2	2	2	2	2	2	2	2	2	2	2	2	2	2	2	2	2	2	2	2	2	2	4	4	4	4	4	4	4	4	4	4	4	4	4	4	4	4	4	4	4	4	4	4	6	6	6
	A9C0216	1	1	1	1	1	1	1	1	1	2	2	2	2	2	2	2	2	2	2	2	2	2	2	2	2	2	2	2	2	2	2	2	2	2	2	2	2	2	2	2	2	2	4	4	4	4	4	4	4	4	4	4	4	6	6
	A9C0217	1	1	1	1	1	1	1	1	1	2	2	2	2	2	2	2	2	2	2	2	2	2	2	2	2	2	2	2	2	2	2	2	2	2	2	2	3	3	3	3	3	3	3	3	3	4	4	4	4	4	4	4	4	4	6
	A10C233	1	1	1	1	1	1	1	1	1	1	1	1	1	1	1	1	1	1	1	1	1	2	2	2	2	2	2	2	2	2	2	2	2	2	2	2	2	2	2	2	4	4	4	4	4	4	4	4	4	4	4	4	4	4	8
	A13C317	1	1	1	1	1	1	1	1	1	1	1	1	1	1	1	1	1	1	1	1	1	1	1	1	2	2	2	2	2	2	2	2	2	2	2	2	2	2	2	2	2	2	2	2	2	2	2	2	2	2	2	2	2	2	2
	A1C0009	1	1	1	1	1	1	1	1	1	1	1	1	1	1	1	1	1	1	1	1	1	1	1	1	1	1	1	1	1	1	1	1	1	1	1	1	2	2	2	2	2	2	2	2	2	2	2	2	2	2	2	2	2	2	2
	A1C0020	1	1	1	1	1	1	1	1	1	1	1	1	1	1	1	1	1	1	1	2	2	2	2	2	2	2	2	2	2	2	2	2	2	2	2	2	2	2	2	2	2	2	2	2	2	2	2	2	2	2	2	2	2	2	2
	A2C0039	1	1	1	1	1	1	1	1	1	1	2	2	2	2	2	2	2	2	2	2	2	2	2	2	2	2	2	2	2	2	2	2	2	2	2	2	2	2	2	2	2	2	2	2	2	2	2	2	3	3	3	3	3	3	3
	A3C0066	1	1	1	1	1	1	2	2	2	2	2	2	2	2	2	2	2	2	2	2	2	2	2	2	2	2	2	2	2	2	2	2	2	2	2	2	2	2	3	3	3	3	3	3	3	3	3	3	3	3	3	3	3	3	3
	A4C0082	1	1	1	1	1	1	1	1	1	1	1	1	1	1	1	1	1	1	1	1	1	1	1	1	1	1	1	1	1	1	1	1	1	2	2	2	2	2	2	2	2	2	2	2	2	2	2	2	2	2	2	2	2	2	2
	A4C0086	1	1	1	1	1	1	1	1	1	1	1	1	1	1	1	1	1	1	1	1	2	2	2	2	2	2	2	2	2	2	2	2	2	2	2	2	2	2	2	2	2	2	2	2	2	2	2	2	2	3	3	3	3	3	3
	A4C0097	1	1	1	1	1	1	1	1	1	1	1	1	1	1	1	1	1	1	1	1	1	1	1	1	1	1	1	1	1	1	1	1	1	1	1	1	1	1	1	1	1	1	1	1	1	1	1	1	1	1	1	1	1	1	1
	A6C0131	1	1	1	1	1	1	1	1	1	1	1	1	1	1	1	1	1	1	1	1	1	1	1	1	1	1	1	1	1	1	1	1	1	1	1	1	1	1	1	1	1	1	1	1	1	1	1	1	1	1	1	1	1	1	1
	A7C0150	1	1	1	1	1	1	1	1	1	1	1	1	1	1	1	1	1	1	1	1	1	1	1	1	1	1	1	1	1	2	2	2	2	2	2	2	2	2	2	2	2	2	2	2	2	2	2	2	2	2	2	2	2	2	2
	A7C0156	1	1	1	1	1	2	2	2	2	2	2	2	2	2	2	2	2	2	2	2	2	2	2	2	2	2	2	2	2	2	2	2	2	2	2	2	2	2	2	2	2	2	2	2	2	2	2	2	2	2	2	2	3	3	3
	A7C0158	1	1	1	1	1	1	1	1	1	1	1	1	1	1	1	1	1	1	1	1	1	1	1	1	1	1	1	1	2	2	2	2	2	2	2	2	2	2	2	2	2	2	2	2	2	2	2	2	2	2	2	2	2	2	2
	A9C0206	1	1	1	1	1	1	1	1	1	1	1	1	1	1	1	1	1	1	1	1	1	1	1	1	1	1	1	1	1	1	1	1	1	1	1	1	1	1	1	1	1	1	1	1	1	1	1	1	1	1	1	1	1	1	1
	A10C237	1	1	1	1	1	1	1	1	1	1	1	1	1	1	1	1	1	1	1	1	1	1	1	2	2	2	2	2	2	2	2	2	2	2	2	2	2	2	2	2	2	2	2	2	2	2	2	2	2	2	2	2	2	2	2
	A11C257	1	1	1	1	1	1	1	1	1	1	1	1	1	1	1	1	1	1	1	1	1	1	1	1	1	1	2	2	2	2	2	2	2	2	2	2	2	2	2	2	2	2	2	2	2	2	2	2	2	2	2	2	2	2	2
	A14C334	1	1	1	1	1	1	1	1	1	1	1	1	1	1	1	1	1	1	1	1	2	2	2	2	2	2	2	2	2	2	2	2	2	2	2	2	2	2	2	2	2	2	2	2	2	2	2	2	2	2	2	2	2	2	2
	A14C335	1	1	1	1	1	1	1	1	1	1	2	2	2	2	2	2	2	2	2	2	2	2	2	2	2	2	2	2	2	2	2	2	2	2	2	2	2	2	2	2	2	2	2	2	3	3	3	3	3	3	3	3	3	3	3
	A14C342	1	1	1	2	2	2	2	2	2	2	2	2	2	2	2	2	2	2	2	2	2	2	2	2	2	2	2	2	2	2	2	2	2	2	2	3	3	3	3	3	3	3	3	3	3	3	3	3	3	3	3	3	3	3	3
	A15C361	1	1	1	1	1	1	1	1	1	1	1	1	1	1	1	1	1	1	1	1	1	1	1	1	1	1	1	1	1	1	1	1	1	1	1	1	1	1	1	2	2	2	2	2	2	2	2	2	2	2	2	2	2	2	2
	A16C391	1	1	1	1	1	1	1	1	1	1	1	1	1	1	1	1	1	1	1	1	2	2	2	2	2	2	2	2	2	2	2	2	2	2	2	2	2	2	2	2	2	2	2	2	2	2	2	2	2	2	2	2	2	2	2
	A17C399	1	1	1	1	1	1	1	2	2	2	2	2	2	2	2	2	2	2	2	2	2	2	2	2	2	2	2	2	2	2	2	2	2	2	2	2	2	2	2	2	2	2	2	2	2	2	2	2	2	3	3	3	3	3	3
	A4C0089	1	1	1	1	1	1	1	1	1	1	1	1	1	1	1	1	1	1	1	1	1	1	1	2	2	2	2	2	2	2	2	2	2	2	2	2	2	2	2	2	2	2	2	2	2	2	2	2	2	2	2	2	2	2	2
	A16C375	1	1	1	1	1	1	1	1	1	1	1	1	1	1	1	1	1	1	1	1	1	1	1	1	1	1	1	1	1	1	1	1	1	1	1	1	1	1	1	2	2	2	2	2	2	2	2	2	2	2	2	2	2	2	2
	A4C0087	1	1	1	1	1	1	1	1	1	1	2	2	2	2	2	2	2	2	2	2	2	2	2	2	2	2	2	2	2	2	2	2	2	3	3	3	3	3	3	3	3	3	3	3	3	3	3	3	3	3	3	3	3	3	3
	A9C0203	1	1	1	1	1	1	1	1	1	1	1	1	1	1	1	1	1	1	1	1	1	1	1	1	1	1	1	1	1	1	1	1	1	1	1	1	2	2	2	2	2	2	2	2	2	2	2	2	2	2	2	2	2	2	2
	A2C0047	1	1	1	1	1	1	1	1	1	1	1	1	1	1	1	1	1	1	1	1	1	1	1	1	1	1	1	2	2	2	2	2	2	2	2	2	2	2	2	2	2	2	2	2	2	2	2	2	2	2	2	2	2	2	2
	A1C0023	1	1	1	1	1	1	1	1	1	1	1	1	1	1	1	1	1	1	1	1	1	1	1	1	1	1	1	1	1	1	1	1	1	2	2	2	2	2	2	2	2	2	2	2	2	2	2	2	2	2	2	2	2	2	2
	A16C186	1	1	1	1	1	1	1	1	1	1	1	1	1	1	1	1	1	1	1	1	1	1	1	1	1	1	1	1	1	1	1	2	2	2	2	2	2	2	2	2	2	2	2	2	2	2	2	2	2	2	2	2	2	2	2
	A17C412	1	1	1	1	1	1	1	1	1	1	1	1	1	1	1	1	1	1	1	1	1	1	1	1	1	1	2	2	2	2	2	2	2	2	2	2	2	2	2	2	2	2	2	2	2	2	3	3	3	3	3	3	3	3	3
	A4C0080	1	1	1	1	2	2	2	2	2	2	2	2	2	2	2	2	2	2	2	2	2	2	2	2	2	2	2	2	2	2	2	2	2	2	2	2	2	2	2	3	3	3	3	3	3	3	3	3	3	3	3	3	3	3	3
	A10C235	1	1	1	1	1	1	1	1	1	1	1	1	1	1	2	2	2	2	2	2	2	2	2	2	2	2	2	2	2	2	2	2	2	2	2	2	2	2	2	2	2	2	2	2	2	2	2	2	2	2	2	2	2	2	2
	A15C343	1	1	1	1	1	1	1	1	1	1	1	1	1	1	1	1	1	1	1	2	2	2	2	2	2	2	2	2	2	2	2	2	2	2	2	2	2	2	2	2	3	3	3	3	3	3	3	3	3	3	3	3	3	3	3
	A11C269	1	1	1	1	1	1	1	1	1	1	1	1	1	1	1	1	1	1	1	1	1	1	1	1	1	1	1	1	1	1	1	1	1	1	2	2	2	2	2	2	2	2	2	2	2	2	2	2	2	2	2	2	2	2	2
	A12C282	1	1	1	1	1	1	1	1	1	1	1	1	1	1	1	1	1	1	1	1	1	1	2	2	2	2	2	2	2	2	2	2	2	2	2	2	2	2	2	2	2	2	2	2	2	2	2	2	2	2	2	2	2	2	2
	A9C0210	1	1	1	1	1	1	1	1	1	1	1	1	1	1	1	1	1	1	1	1	1	1	1	1	1	1	1	2	2	2	2	2	2	2	2	2	2	2	2	2	2	2	2	2	2	2	2	2	2	2	2	2	2	2	2
	All	1	1	1	1.05	1.13	1.17	1.22	1.27	1.28	1.33	1.4	1.44	1.46	1.48	1.49	1.5	1.51	1.52	1.52	1.54	1.59	1.64	1.7	1.79	1.83	1.87	1.9	1.94	2.03	2.08	2.17	2.28	2.32	2.43	2.49	2.57	2.66	2.76	2.83	3	3.18	3.3	3.37	3.57	3.69	3.76	3.89	3.95	4.07	4.23	4.48	4.92	5.12	5.26	5.66
		0	0	0	0.0217945	0.0336303	0.0375633	0.0414246	0.0443959	0.0448999	0.0470213	0.0489898	0.0496387	0.0498397	0.04996	0.04999	0.05	0.04999	0.04996	0.04996	0.0498397	0.0491833	0.048	0.0519615	0.0534696	0.0510979	0.0594222	0.0574456	0.0544426	0.0639609	0.0688186	0.0788099	0.0872697	0.0904212	0.0982395	0.100494	0.103204	0.10317	0.116722	0.11752	0.115758	0.117796	0.1253	0.133158	0.151826	0.16655	0.170364	0.184334	0.187816	0.195579	0.205842	0.229991	0.246447	0.251905	0.255586	0.266165
